# Assessing the potential for assisted gene flow using past introduction of Norway spruce in Southern Sweden: Local adaptation and genetic basis of quantitative traits in trees

**DOI:** 10.1101/481614

**Authors:** Pascal Milesi, Mats Berlin, Jun Chen, Marion Orsucci, Lili Li, Gunnar Jansson, Bo Karlsson, Martin Lascoux

## Abstract

Norway spruce (*Picea abies*) is a dominant conifer species of major economic importance in Northern Europe. Extensive breeding programs were established to improve phenotypic traits of interest. In southern Sweden seeds used to create progeny tests were collected on about 3000 trees of outstanding phenotype (“plus” trees) across the region. Some were of local origin but many were recent introductions from the rest of the natural range. The mixed origin of the trees together with partial sequencing of the exome of >1,500 of these trees and phenotypic data retrieved from the Swedish breeding program offered us a unique opportunity to dissect the genetic basis of local adaptation of three quantitative traits (*height*, *diameter* and *budburst*). Through a combination of multivariate analyses and genome-wide association studies, we showed that there was a very strong effect of geographical origin on growth (height and diameter) and phenology (budburst) with trees from southern origins outperforming local provenances. Association studies also indicated that growth traits were highly polygenic and budburst somewhat less. Hence, our results suggest that assisted gene flow and genomic selection approaches could help alleviating the effect of climate change on *P. abies* breeding programs in Sweden.

## Supplementary material for "Assessing the potential for assisted gene flow using past introduction of Norway spruce in Southern Sweden: Local adaptation and genetic basis of quantitative traits in trees"

### Sheet: Phenotypic Traits
List of candidate genes defined as controlling the different phenotypic traits								Lists of biological-process gene-ontology terms for candidate genes controlling phenotypic traits											Lists of biological-process gene-ontology terms significantly enriched in candidate genes controlling phenotypic traits
Transcript	Annot	Bud_Flush	Diameter	Height	Tot			Phenotypic trait	Position	Transcript	REF	ALT	TYPE	Com	GO term	Description			Phenotypic Trait		GO		p-value		Description
MA_77675g0010	No	X	X	X	3			Bud_burst	MA_10427752:2657	MA_10427752g0010	C	A,T	Intron	NA	GO:0006833	water transport			Bud_burst		GO:0006885		0.0037		regulation of pH
MA_12842g0020	No	X	-	-	1					MA_10427752g0010	C	A,T	Intron	NA	GO:0006972	hyperosmotic response					GO:0046686		0.0061		response to cadmium ion
MA_10117117g0010	No	X	-	X	2					MA_10427752g0010	C	A,T	Intron	NA	GO:0007030	Golgi organization					GO:0019761		0.0241		glucosinolate biosynthetic process
MA_63888g0010	No	X	-	-	1					MA_10427752g0010	C	A,T	Intron	NA	GO:0009266	response to temperature stimulus					GO:0042744		0.0249		hydrogen peroxide catabolic process
MA_876922g0010	No	X	-	-	1					MA_10427752g0010	C	A,T	Intron	NA	GO:0009651	response to salt stress					GO:0015995		0.0277		chlorophyll biosynthetic process
MA_106297g0010	Yes	X	-	-	1					MA_10427752g0010	C	A,T	Intron	NA	GO:0015995	chlorophyll biosynthetic process					GO:0019344		0.0353		cysteine biosynthetic process
MA_29357g0010	No	X	-	-	1					MA_10427752g0010	C	A,T	Intron	NA	GO:0019288	isopentenyl diphosphate biosynthetic process, methylerythritol 4-phosphate pathway					GO:0006833		0.0357		water transport
MA_671743g0010	No	X	-	-	1					MA_10427752g0010	C	A,T	Intron	NA	GO:0042742	defense response to bacterium					GO:0007030		0.0401		Golgi organization
MA_10432606g0010	Yes	X	-	-	1					MA_10427752g0010	C	A,T	Intron	NA	GO:0046686	response to cadmium ion					GO:0019288		0.0465		isopentenyl diphosphate biosynthetic process, methylerythritol 4-phosphate pathway
MA_10427752g0010	Yes	X	-	-	1					MA_10427752g0010	C	A,T	Intron	NA	GO:0050832	defense response to fungus			Diameter		GO:0051234		0.0028		establishment of localization
MA_488892g0010	No	X	-	-	1					MA_10427752g0010	C	A,T	Intron	NA	GO:0006096	glycolytic process					GO:0006817		0.0028		phosphate ion transport
MA_10429044g0020	Yes	X	-	-	1				MA_10429044:3362	MA_10429044g0020	T	C	Intron	NA	GO:0042744	hydrogen peroxide catabolic process					GO:0032025		0.0066		response to cobalt ion
MA_19551g0010	Yes	X	-	-	1					MA_10429044g0020	T	C	Intron	NA	GO:0046686	response to cadmium ion					GO:0006730		0.0083		one-carbon metabolic process
MA_494263g0010	No	X	-	-	1					MA_10429044g0020	T	C	Intron	NA	GO:0019344	cysteine biosynthetic process					GO:0090355		0.0099		positive regulation of auxin metabolic process
MA_179419g0010	No	X	-	-	1					MA_10429044g0020	T	C	Intron	NA	GO:0019761	glucosinolate biosynthetic process					GO:0090358		0.0099		positive regulation of tryptophan metabolic process
MA_10433534g0010	No	-	X	X	2				MA_10432606:29745	MA_10432606g0010	A	G,T	Intron	NA	GO:0006812	cation transport					GO:0006021		0.0099		inositol biosynthetic process
MA_10129719g0010	Yes	-	X	X	2					MA_10432606g0010	A	G,T	Intron	NA	GO:0006885	regulation of pH					GO:0015843		0.0099		methylammonium transport
MA_10253655g0010	No	-	X	X	2				MA_106297:6517	MA_106297g0010	G	A	NSyn	[D -> N];	GO:0016310	phosphorylation					GO:0010037		0.0131		response to carbon dioxide
MA_10434363g0010	Yes	-	X	-	1			Diameter	MA_10129719:3068	MA_10129719g0010	C	T	Intergenic	26	GO:0009826	unidimensional cell growth					GO:0006829		0.0164		zinc ion transport
MA_50762g0010	Yes	-	X	X	2					MA_10129719g0010	C	T	Intergenic	26	GO:0009834	secondary cell wall biogenesis					GO:0016048		0.0164		detection of temperature stimulus
MA_10437122g0020	No	-	X	-	1					MA_10129719g0010	C	T	Intergenic	26	GO:0009888	tissue development					GO:0072488		0.0196		ammonium transmembrane transport
MA_114716g0010	Yes	-	X	-	1					MA_10129719g0010	C	T	Intergenic	26	GO:0010015	root morphogenesis					GO:0042430		0.0246		indole-containing compound metabolic process
MA_10426008g0010	No	-	X	-	1					MA_10129719g0010	C	T	Intergenic	26	GO:0090355	positive regulation of auxin metabolic process					GO:0008654		0.028		phospholipid biosynthetic process
MA_89028g0010	No	-	X	-	1					MA_10129719g0010	C	T	Intergenic	26	GO:0090358	positive regulation of tryptophan metabolic process					GO:0017004		0.0293		cytochrome complex assembly
MA_9768039g0010	No	-	X	-	1					MA_10129719g0010	C	T	Intergenic	26	GO:0006810	transport					GO:0045492		0.0296		xylan biosynthetic process
MA_98707g0010	No	-	X	-	1					MA_10129719g0010	C	T	Intergenic	26	GO:0009628	response to abiotic stimulus					GO:0010413		0.0317		glucuronoxylan metabolic process
MA_366599g0010	Yes	-	X	X	2				MA_10427421:25017	MA_10427421g0010	A	G,T	NSyn	[K -> E]; [K -> *];	GO:0008152	metabolic process					GO:0016036		0.0324		cellular response to phosphate starvation
MA_10431546g0010	No	-	X	-	1				MA_10427889:11791	MA_10427889g0020	A	G,C	Syn	NA	GO:0019344	cysteine biosynthetic process					GO:0035335		0.0388		peptidyl-tyrosine dephosphorylation
MA_9113520g0010	No	-	X	-	1					MA_10427889g0020	A	G,C	Syn	NA	GO:0042744	hydrogen peroxide catabolic process					GO:0006563		0.042		L-serine metabolic process
MA_323706g0010	No	-	X	-	1					MA_10427889g0020	A	G,C	Syn	NA	GO:0009637	response to blue light					GO:0015691		0.0452		cadmium ion transport
MA_11336g0010	No	-	X	-	1					MA_10427889g0020	A	G,C	Syn	NA	GO:0043481	anthocyanin accumulation in tissues in response to UV light					GO:0046688		0.0483		response to copper ion
MA_76721g0010	No	-	X	-	1					MA_10427889g0020	A	G,C	Syn	NA	GO:0009644	response to high light intensity			Height		GO:0051234		0.003		establishment of localization
MA_445959g0010	Yes	-	X	-	1					MA_10427889g0020	A	G,C	Syn	NA	GO:0009657	plastid organization					GO:0006417		0.004		regulation of translation
MA_91518g0010	No	-	X	X	2					MA_10427889g0020	A	G,C	Syn	NA	GO:0009744	response to sucrose					GO:0032025		0.0074		response to cobalt ion
MA_10260113g0010	No	-	X	-	1					MA_10427889g0020	A	G,C	Syn	NA	GO:0009825	multidimensional cell growth					GO:0009657		0.0092		plastid organization
MA_18397g0010	Yes	-	X	X	2					MA_10427889g0020	A	G,C	Syn	NA	GO:0009932	cell tip growth					GO:0042793		0.0095		transcription from plastid promoter
MA_50527g0010	No	-	X	X	2					MA_10427889g0020	A	G,C	Syn	NA	GO:0045893	positive regulation of transcription, DNA-templated					GO:0010027		0.0104		thylakoid membrane organization
MA_10437052g0010	No	-	X	-	1					MA_10427889g0020	A	G,C	Syn	NA	GO:0009965	leaf morphogenesis					GO:0090355		0.0111		positive regulation of auxin metabolic process
MA_112896g0010	No	-	X	-	1					MA_10427889g0020	A	G,C	Syn	NA	GO:0046686	response to cadmium ion					GO:0090358		0.0111		positive regulation of tryptophan metabolic process
MA_718913g0010	No	-	X	-	1					MA_10427889g0020	A	G,C	Syn	NA	GO:0010114	response to red light					GO:0006021		0.0111		inositol biosynthetic process
MA_60096g0010	No	-	X	X	2					MA_10427889g0020	A	G,C	Syn	NA	GO:0046688	response to copper ion					GO:0000461		0.0111		endonucleolytic cleavage
MA_30462g0010	Yes	-	X	-	1					MA_10427889g0020	A	G,C	Syn	NA	GO:0010155	regulation of proton transport					GO:0000447		0.0111		endonucleolytic cleavage in ITS1
MA_10427308g0010	Yes	-	X	-	1					MA_10427889g0020	A	G,C	Syn	NA	GO:0048767	root hair elongation					GO:0048235		0.0111		pollen sperm cell differentiation
MA_517917g0010	No	-	X	-	1					MA_10427889g0020	A	G,C	Syn	NA	GO:0010218	response to far red light					GO:0016337		0.0147		cell-cell adhesion
MA_17317g0010	No	-	X	-	1					MA_10427889g0020	A	G,C	Syn	NA	GO:0000271	polysaccharide biosynthetic process					GO:0033587		0.0147		shikimate biosynthetic process
MA_10425804g0010	No	-	X	-	1					MA_10427889g0020	A	G,C	Syn	NA	GO:0010817	regulation of hormone levels					GO:0006829		0.0184		zinc ion transport
MA_90653g0010	No	-	X	X	2					MA_10427889g0020	A	G,C	Syn	NA	GO:0006098	pentose-phosphate shunt					GO:0034660		0.0185		ncRNA metabolic process
MA_394947g0010	Yes	-	X	-	1					MA_10427889g0020	A	G,C	Syn	NA	GO:0017148	negative regulation of translation					GO:0009423		0.022		chorismate biosynthetic process
MA_68643g0010	No	-	X	-	1				MA_10430775:23808	MA_10430775g0010	G	A	Intron	NA	GO:0055114	oxidation-reduction process					GO:0030244		0.0247		cellulose biosynthetic process
MA_103582g0010	No	-	X	-	1					MA_10430775g0010	G	A	Intron	NA	GO:0006979	response to oxidative stress					GO:0009637		0.0247		response to blue light
MA_10429679g0010	No	-	X	-	1				MA_10432549:23352	MA_10432549g0010	A	G	Intron	NA	GO:0006508	proteolysis					GO:0015780		0.0257		nucleotide-sugar transport
MA_16231g0010	Yes	-	X	-	1				MA_10435893:55178	MA_10435893g0010	T	C	Intron	NA	GO:0009793	embryo development ending in seed dormancy					GO:0006014		0.0257		D-ribose metabolic process
MA_10434002g0010	No	-	X	X	2				MA_10436220:19727	MA_10436220g0010	A	G	Intron	NA	GO:0008152	metabolic process					GO:0042430		0.0278		indole-containing compound metabolic process
MA_187512g0010	Yes	-	X	-	1				MA_114716:7071	MA_114716g0010	G	T	Intergenic	71	GO:0034976	response to endoplasmic reticulum stress					GO:0009902		0.0283		chloroplast relocation
MA_8219g0010	No	-	X	X	2					MA_114716g0010	G	T	Intergenic	71	GO:0006865	amino acid transport					GO:0008654		0.0317		phospholipid biosynthetic process
MA_10427474g0010	No	-	X	X	2					MA_114716g0010	G	T	Intergenic	71	GO:0009627	systemic acquired resistance					GO:0017004		0.0329		cytochrome complex assembly
MA_10427908g0010	No	-	X	X	2					MA_114716g0010	G	T	Intergenic	71	GO:0009863	salicylic acid mediated signaling pathway					GO:0045492		0.0368		xylan biosynthetic process
MA_52162g0010	No	-	X	-	1				MA_1461:28594	MA_1461g0010	G	C,A	Syn	NA	GO:0006829	zinc ion transport					GO:0010413		0.0393		glucuronoxylan metabolic process
MA_59773g0010	Yes	-	X	X	2					MA_1461g0010	G	C,A	Syn	NA	GO:0008152	metabolic process					GO:0016925		0.04		protein sumoylation
MA_5176g0010	Yes	-	X	X	2					MA_1461g0010	G	C,A	Syn	NA	GO:0009987	cellular process					GO:0080156		0.0436		mitochondrial mRNA modification
MA_55623g0020	No	-	X	X	2					MA_1461g0010	G	C,A	Syn	NA	GO:0010043	response to zinc ion
MA_31398g0010	No	-	X	-	1					MA_1461g0010	G	C,A	Syn	NA	GO:0015691	cadmium ion transport
MA_10427889g0020	Yes	-	X	X	2					MA_1461g0010	G	C,A	Syn	NA	GO:0032025	response to cobalt ion
MA_3280g0020	Yes	-	X	X	2					MA_1461g0010	G	C,A	Syn	NA	GO:0046686	response to cadmium ion
MA_10426728g0010	No	-	X	X	2					MA_1461g0010	G	C,A	Syn	NA	GO:0055069	zinc ion homeostasis
MA_81787g0010	No	-	X	X	2				MA_16231:8291	MA_16231g0010	T	C	NSyn	[S -> P];	GO:0035335	peptidyl-tyrosine dephosphorylation
MA_10064139g0010	No	-	X	X	2				MA_169071:3221	MA_169071g0010	C	G	Intron	NA	GO:0006544	glycine metabolic process
MA_103666g0010	No	-	X	X	2					MA_169071g0010	C	G	Intron	NA	GO:0006563	L-serine metabolic process
MA_1461g0010	Yes	-	X	X	2					MA_169071g0010	C	G	Intron	NA	GO:0006730	one-carbon metabolic process
MA_834796g0010	No	-	X	X	2					MA_169071g0010	C	G	Intron	NA	GO:0032259	methylation
MA_29708g0010	Yes	-	X	-	1					MA_169071g0010	C	G	Intron	NA	GO:0006164	purine nucleotide biosynthetic process
MA_10677g0020	No	-	X	-	1				MA_18397:19495	MA_18397g0010	G	C	Intron	NA	GO:0008283	cell proliferation
MA_99968g0010	No	-	X	X	2					MA_18397g0010	G	C	Intron	NA	GO:0016567	protein ubiquitination
MA_10429281g0010	Yes	-	X	-	1					MA_18397g0010	G	C	Intron	NA	GO:0016579	protein deubiquitination
MA_48670g0010	Yes	-	X	-	1					MA_18397g0010	G	C	Intron	NA	GO:0042023	DNA endoreduplication
MA_9563814g0010	No	-	X	-	1					MA_18397g0010	G	C	Intron	NA	GO:0043161	proteasome-mediated ubiquitin-dependent protein catabolic process
MA_71816g0010	Yes	-	X	-	1					MA_18397g0010	G	C	Intron	NA	GO:0043248	proteasome assembly
MA_90871g0010	No	-	X	-	1					MA_18397g0010	G	C	Intron	NA	GO:0051510	regulation of unidimensional cell growth
MA_101927g0010	No	-	X	X	2					MA_18397g0010	G	C	Intron	NA	GO:0051788	response to misfolded protein
MA_962270g0010	No	-	X	-	1				MA_187512:858	MA_187512g0010	A	C	Intergenic	51	GO:0016310	phosphorylation
MA_6031g0010	Yes	-	X	X	2				MA_19162:8257	MA_19162g0010	G	A	Intron	NA	GO:0006334	nucleosome assembly
MA_18220g0010	No	-	X	-	1					MA_19162g0010	G	A	Intron	NA	GO:0009909	regulation of flower development
MA_10436768g0010	No	-	X	-	1					MA_19162g0010	G	A	Intron	NA	GO:0016048	detection of temperature stimulus
MA_4686976g0010	No	-	X	-	1					MA_19162g0010	G	A	Intron	NA	GO:0042742	defense response to bacterium
MA_169071g0010	Yes	-	X	-	1				MA_26177:13890	MA_26177g0010	C	T	Syn	NA	GO:0019288	isopentenyl diphosphate biosynthetic process, methylerythritol 4-phosphate pathway
MA_80047g0010	No	-	X	-	1				MA_29708:23126	MA_29708g0010	G	A	Intergenic	-796	GO:0009987	cellular process
MA_10436220g0010	Yes	-	X	-	1				MA_30381:6958	MA_30381g0010	T	A	Intron	NA	GO:0055114	oxidation-reduction process
MA_23880g0010	No	-	X	-	1				MA_30462:20650	MA_30462g0010	T	C	Intron	NA	GO:0006655	phosphatidylglycerol biosynthetic process
MA_10433497g0010	No	-	X	-	1				MA_30549:701	MA_30549g0010	G	C	Intergenic	1335	GO:0006817	phosphate ion transport
MA_836478g0010	No	-	X	-	1					MA_30549g0010	G	C	Intergenic	1335	GO:0006826	iron ion transport
MA_80954g0020	No	-	X	-	1					MA_30549g0010	G	C	Intergenic	1335	GO:0009611	response to wounding
MA_24183g0010	No	-	X	-	1					MA_30549g0010	G	C	Intergenic	1335	GO:0009805	coumarin biosynthetic process
MA_10436130g0020	No	-	X	-	1					MA_30549g0010	G	C	Intergenic	1335	GO:0010106	cellular response to iron ion starvation
MA_10431721g0010	No	-	X	-	1					MA_30549g0010	G	C	Intergenic	1335	GO:0010167	response to nitrate
MA_93628g0010	No	-	X	-	1					MA_30549g0010	G	C	Intergenic	1335	GO:0015706	nitrate transport
MA_10435205g0010	No	-	X	-	1					MA_30549g0010	G	C	Intergenic	1335	GO:0016036	cellular response to phosphate starvation
MA_10431474g0010	No	-	X	-	1				MA_3280:43050	MA_3280g0020	G	A	Intron	NA	GO:0010182	sugar mediated signaling pathway
MA_59925g0010	Yes	-	X	-	1					MA_3280g0020	G	A	Intron	NA	GO:0000398	mRNA splicing, via spliceosome
MA_25863g0010	No	-	X	-	1				MA_33582:34701	MA_33582g0010	G	A	Syn	NA	GO:0019375	galactolipid biosynthetic process
MA_187512g0020	No	-	X	-	1					MA_33582g0010	G	A	Syn	NA	GO:0045892	negative regulation of transcription, DNA-templated
MA_29600g0010	No	-	X	-	1					MA_33582g0010	G	A	Syn	NA	GO:0006817	phosphate ion transport
MA_10435893g0010	Yes	-	X	-	1					MA_33582g0010	G	A	Syn	NA	GO:0016036	cellular response to phosphate starvation
MA_17269g0010	No	-	X	-	1				MA_366599:1111	MA_366599g0010	C	T	Intron	NA	GO:0005975	carbohydrate metabolic process
MA_10431066g0010	No	-	X	-	1				MA_394947:3469	MA_394947g0010	T	G	NSyn	[F -> C];	GO:0006810	transport
MA_19162g0010	Yes	-	X	-	1					MA_394947g0010	T	G	NSyn	[F -> C];	GO:0009736	cytokinin-activated signaling pathway
MA_18943g0030	No	-	X	-	1				MA_445959:452	MA_445959g0010	G	T	Intergenic	1654	GO:0009723	response to ethylene
MA_7562g0010	No	-	X	-	1					MA_445959g0010	G	T	Intergenic	1654	GO:0010037	response to carbon dioxide
MA_10431451g0010	No	-	X	-	1					MA_445959g0010	G	T	Intergenic	1654	GO:0010200	response to chitin
MA_653417g0010	No	-	X	-	1					MA_445959g0010	G	T	Intergenic	1654	GO:0006612	protein targeting to membrane
MA_10429544g0030	Yes	-	X	-	1					MA_445959g0010	G	T	Intergenic	1654	GO:0006730	one-carbon metabolic process
MA_10435334g0020	No	-	X	-	1					MA_445959g0010	G	T	Intergenic	1654	GO:0006754	ATP biosynthetic process
MA_310660g0010	No	-	X	X	2					MA_445959g0010	G	T	Intergenic	1654	GO:0006820	anion transport
MA_10426062g0010	No	-	X	-	1					MA_445959g0010	G	T	Intergenic	1654	GO:0010363	regulation of plant-type hypersensitive response
MA_10434418g0010	No	-	X	X	2					MA_445959g0010	G	T	Intergenic	1654	GO:0006862	nucleotide transport
MA_10430775g0010	Yes	-	X	-	1					MA_445959g0010	G	T	Intergenic	1654	GO:0015696	ammonium transport
MA_10432549g0010	Yes	-	X	-	1					MA_445959g0010	G	T	Intergenic	1654	GO:0006888	ER to Golgi vesicle-mediated transport
MA_462957g0010	No	-	X	-	1					MA_445959g0010	G	T	Intergenic	1654	GO:0015802	basic amino acid transport
MA_57841g0010	No	-	X	X	2					MA_445959g0010	G	T	Intergenic	1654	GO:0006944	membrane fusion
MA_30549g0010	Yes	-	X	-	1					MA_445959g0010	G	T	Intergenic	1654	GO:0009627	systemic acquired resistance
MA_37275g0010	No	-	X	-	1					MA_445959g0010	G	T	Intergenic	1654	GO:0009697	salicylic acid biosynthetic process
MA_26177g0010	Yes	-	X	-	1				MA_50762:14786	MA_50762g0010	G	A	Syn	NA	GO:0007030	Golgi organization
MA_33582g0010	Yes	-	X	-	1					MA_50762g0010	G	A	Syn	NA	GO:0009651	response to salt stress
MA_200421g0010	No	-	X	-	1					MA_50762g0010	G	A	Syn	NA	GO:0016558	protein import into peroxisome matrix
MA_10426424g0010	No	-	X	X	2					MA_50762g0010	G	A	Syn	NA	GO:0006635	fatty acid beta-oxidation
MA_10427421g0010	Yes	-	X	-	1					MA_50762g0010	G	A	Syn	NA	GO:0006816	calcium ion transport
MA_467102g0010	No	-	X	-	1				MA_5176:29092	MA_5176g0010	C	T	Syn	NA	GO:0006021	inositol biosynthetic process
MA_16536g0010	No	-	X	-	1					MA_5176g0010	C	T	Syn	NA	GO:0008654	phospholipid biosynthetic process
MA_56166g0010	Yes	-	X	-	1				MA_56166:5374	MA_56166g0010	A	T,G	Syn	NA	GO:0010413	glucuronoxylan metabolic process
MA_138132g0010	No	-	X	X	2					MA_56166g0010	A	T,G	Syn	NA	GO:0045492	xylan biosynthetic process
MA_10430115g0010	No	-	X	-	1				MA_59773:8731	MA_59773g0010	A	G	Intron	NA	GO:0017004	cytochrome complex assembly
MA_523338g0010	No	-	X	-	1					MA_59773g0010	A	G	Intron	NA	GO:0019243	methylglyoxal catabolic process to D-lactate
MA_215025g0010	No	-	X	-	1					MA_59773g0010	A	G	Intron	NA	GO:0009790	embryo development
MA_439260g0010	No	-	X	-	1				MA_59925:16061	MA_59925g0010	G	A	Intron	NA	GO:0009793	embryo development ending in seed dormancy
MA_104037g0010	No	-	X	-	1					MA_59925g0010	G	A	Intron	NA	GO:0016567	protein ubiquitination
MA_82595g0010	No	-	X	-	1					MA_59925g0010	G	A	Intron	NA	GO:0006412	translation
MA_10431280g0010	No	-	X	-	1				MA_6031:13252	MA_6031g0010	C	A	Intron	NA	GO:0009793	embryo development ending in seed dormancy
MA_95129g0010	No	-	X	-	1					MA_6031g0010	C	A	Intron	NA	GO:0010027	thylakoid membrane organization
MA_10432076g0010	No	-	X	-	1					MA_6031g0010	C	A	Intron	NA	GO:0016226	iron-sulfur cluster assembly
MA_3590g0010	Yes	-	X	-	1					MA_6031g0010	C	A	Intron	NA	GO:0019752	carboxylic acid metabolic process
MA_10428047g0010	No	-	X	X	2					MA_6031g0010	C	A	Intron	NA	GO:0031323	regulation of cellular metabolic process
MA_102308g0010	No	-	X	-	1					MA_6031g0010	C	A	Intron	NA	GO:0034660	ncRNA metabolic process
MA_91227g0010	No	-	X	-	1					MA_6031g0010	C	A	Intron	NA	GO:0042430	indole-containing compound metabolic process
MA_894529g0010	Yes	-	X	X	2					MA_6031g0010	C	A	Intron	NA	GO:0051234	establishment of localization
MA_1406g0010	No	-	X	-	1					MA_6031g0010	C	A	Intron	NA	GO:0060255	regulation of macromolecule metabolic process
MA_30381g0010	Yes	-	X	-	1					MA_6031g0010	C	A	Intron	NA	GO:0080090	regulation of primary metabolic process
MA_10427879g0010	No	-	-	X	1					MA_6031g0010	C	A	Intron	NA	GO:0006351	transcription, DNA-templated
MA_78924g0030	No	-	-	X	1				MA_71816:38079	MA_71816g0010	C	T	Intergenic	-38078	GO:0010264	myo-inositol hexakisphosphate biosynthetic process
MA_947g0010	No	-	-	X	1					MA_71816g0010	C	T	Intergenic	-38078	GO:0015843	methylammonium transport
MA_6089g0010	Yes	-	-	X	1					MA_71816g0010	C	T	Intergenic	-38078	GO:0072488	ammonium transmembrane transport
MA_384710g0010	No	-	-	X	1					MA_71816g0010	C	T	Intergenic	-38078	GO:0009624	response to nematode
MA_126229g0010	Yes	-	-	X	1				MA_894529:1061	MA_894529g0010	T	A	Intron	NA	GO:0006468	protein phosphorylation
MA_73968g0010	No	-	-	X	1					MA_894529g0010	T	A	Intron	NA	GO:0006569	tryptophan catabolic process
MA_27394g0010	Yes	-	-	X	1					MA_894529g0010	T	A	Intron	NA	GO:0007165	signal transduction
MA_786911g0010	No	-	-	X	1					MA_894529g0010	T	A	Intron	NA	GO:0009684	indoleacetic acid biosynthetic process
MA_8613098g0010	No	-	-	X	1					MA_894529g0010	T	A	Intron	NA	GO:0010413	glucuronoxylan metabolic process
MA_32182g0010	No	-	-	X	1					MA_894529g0010	T	A	Intron	NA	GO:0030003	cellular cation homeostasis
MA_10431339g0010	No	-	-	X	1					MA_894529g0010	T	A	Intron	NA	GO:0044242	cellular lipid catabolic process
MA_80611g0010	No	-	-	X	1					MA_894529g0010	T	A	Intron	NA	GO:0045492	xylan biosynthetic process
MA_18615g0020	Yes	-	-	X	1					MA_894529g0010	T	A	Intron	NA	GO:0070838	divalent metal ion transport
MA_128562g0010	No	-	-	X	1			Height	MA_10129719:3068	MA_10129719g0010	C	T	Intergenic	26	GO:0009826	unidimensional cell growth
MA_10435551g0010	No	-	-	X	1					MA_10129719g0010	C	T	Intergenic	26	GO:0009834	secondary cell wall biogenesis
MA_10430718g0010	No	-	-	X	1					MA_10129719g0010	C	T	Intergenic	26	GO:0009888	tissue development
MA_925858g0010	Yes	-	-	X	1					MA_10129719g0010	C	T	Intergenic	26	GO:0010015	root morphogenesis
MA_55623g0010	No	-	-	X	1					MA_10129719g0010	C	T	Intergenic	26	GO:0090355	positive regulation of auxin metabolic process
MA_10435571g0030	No	-	-	X	1					MA_10129719g0010	C	T	Intergenic	26	GO:0090358	positive regulation of tryptophan metabolic process
MA_159115g0010	Yes	-	-	X	1					MA_10129719g0010	C	T	Intergenic	26	GO:0006810	transport
MA_14611g0010	No	-	-	X	1					MA_10129719g0010	C	T	Intergenic	26	GO:0009628	response to abiotic stimulus
MA_329413g0010	No	-	-	X	1				MA_10426310:3119	MA_10426310g0010	C	T	Syn	NA	GO:0006508	proteolysis
MA_600569g0010	No	-	-	X	1				MA_10426353:4929	MA_10426353g0010	C	G,T	Syn	NA	GO:0034645	cellular macromolecule biosynthetic process
MA_105529g0010	No	-	-	X	1					MA_10426353g0010	C	G,T	Syn	NA	GO:0005975	carbohydrate metabolic process
MA_8401g0010	Yes	-	-	X	1				MA_10427889:11791	MA_10427889g0020	A	G,C	Syn	NA	GO:0019344	cysteine biosynthetic process
MA_886734g0010	No	-	-	X	1					MA_10427889g0020	A	G,C	Syn	NA	GO:0042744	hydrogen peroxide catabolic process
MA_22142g0010	Yes	-	-	X	1					MA_10427889g0020	A	G,C	Syn	NA	GO:0009637	response to blue light
MA_10160589g0010	No	-	-	X	1					MA_10427889g0020	A	G,C	Syn	NA	GO:0043481	anthocyanin accumulation in tissues in response to UV light
MA_10219080g0010	No	-	-	X	1					MA_10427889g0020	A	G,C	Syn	NA	GO:0009644	response to high light intensity
MA_10434164g0020	Yes	-	-	X	1					MA_10427889g0020	A	G,C	Syn	NA	GO:0009657	plastid organization
MA_471833g0010	No	-	-	X	1					MA_10427889g0020	A	G,C	Syn	NA	GO:0009744	response to sucrose
MA_95628g0010	No	-	-	X	1					MA_10427889g0020	A	G,C	Syn	NA	GO:0009825	multidimensional cell growth
MA_10436098g0030	No	-	-	X	1					MA_10427889g0020	A	G,C	Syn	NA	GO:0009932	cell tip growth
MA_118876g0010	No	-	-	X	1					MA_10427889g0020	A	G,C	Syn	NA	GO:0045893	positive regulation of transcription, DNA-templated
MA_54864g0010	Yes	-	-	X	1					MA_10427889g0020	A	G,C	Syn	NA	GO:0009965	leaf morphogenesis
MA_4188g0010	Yes	-	-	X	1					MA_10427889g0020	A	G,C	Syn	NA	GO:0046686	response to cadmium ion
MA_50439g0010	Yes	-	-	X	1					MA_10427889g0020	A	G,C	Syn	NA	GO:0010114	response to red light
MA_53545g0010	No	-	-	X	1					MA_10427889g0020	A	G,C	Syn	NA	GO:0046688	response to copper ion
MA_10427896g0020	No	-	-	X	1					MA_10427889g0020	A	G,C	Syn	NA	GO:0010155	regulation of proton transport
MA_10435060g0010	No	-	-	X	1					MA_10427889g0020	A	G,C	Syn	NA	GO:0048767	root hair elongation
MA_21647g0010	Yes	-	-	X	1					MA_10427889g0020	A	G,C	Syn	NA	GO:0010218	response to far red light
MA_10435316g0010	Yes	-	-	X	1					MA_10427889g0020	A	G,C	Syn	NA	GO:0000271	polysaccharide biosynthetic process
MA_10434275g0010	Yes	-	-	X	1					MA_10427889g0020	A	G,C	Syn	NA	GO:0010817	regulation of hormone levels
MA_578116g0010	No	-	-	X	1					MA_10427889g0020	A	G,C	Syn	NA	GO:0006098	pentose-phosphate shunt
MA_10435470g0010	No	-	-	X	1					MA_10427889g0020	A	G,C	Syn	NA	GO:0017148	negative regulation of translation
MA_130726g0010	No	-	-	X	1				MA_10428943:7617	MA_10428943g0010	T	C	Syn	NA	GO:0010584	pollen exine formation
MA_486161g0010	No	-	-	X	1					MA_10428943g0010	T	C	Syn	NA	GO:0015780	nucleotide-sugar transport
MA_129765g0010	No	-	-	X	1				MA_10429054:13028	MA_10429054g0030	A	G,T	NSyn	[T -> A]; [T -> S];	GO:0006888	ER to Golgi vesicle-mediated transport
MA_65460g0010	No	-	-	X	1					MA_10429054g0030	A	G,T	NSyn	[T -> A]; [T -> S];	GO:0009630	gravitropism
MA_16362g0010	No	-	-	X	1					MA_10429054g0030	A	G,T	NSyn	[T -> A]; [T -> S];	GO:0030244	cellulose biosynthetic process
MA_9232079g0010	No	-	-	X	1				MA_10433951:27394	MA_10433951g0030	C	T,A	Intron	NA	GO:0009628	response to abiotic stimulus
MA_10433951g0030	Yes	-	-	X	1				MA_10434275:12295	MA_10434275g0010	G	T	Intron	NA	GO:0010264	myo-inositol hexakisphosphate biosynthetic process
MA_10428814g0010	No	-	-	X	1				MA_10435316:8325	MA_10435316g0010	C	T	Intron	NA	GO:0008152	metabolic process
MA_9598967g0010	Yes	-	-	X	1				MA_10435407:3269	MA_10435407g0010	A	G	Intron	NA	GO:0006413	translational initiation
MA_488017g0010	No	-	-	X	1				MA_122962:10843	MA_122962g0010	T	G	Intergenic	-6474	GO:0048364	root development
MA_10436240g0010	No	-	-	X	1					MA_122962g0010	T	G	Intergenic	-6474	GO:0050896	response to stimulus
MA_10428943g0010	Yes	-	-	X	1					MA_122962g0010	T	G	Intergenic	-6474	GO:0009653	anatomical structure morphogenesis
MA_474261g0010	Yes	-	-	X	1				MA_140607:5897	MA_140607g0010	T	C	Intron	NA	GO:0016337	cell-cell adhesion
MA_3582g0010	No	-	-	X	1					MA_140607g0010	T	C	Intron	NA	GO:0045087	innate immune response
MA_71113g0010	No	-	-	X	1					MA_140607g0010	T	C	Intron	NA	GO:0009617	response to bacterium
MA_15462g0010	Yes	-	-	X	1					MA_140607g0010	T	C	Intron	NA	GO:0010087	phloem or xylem histogenesis
MA_10225049g0010	No	-	-	X	1				MA_1461:28594	MA_1461g0010	G	C,A	Syn	NA	GO:0006829	zinc ion transport
MA_10431245g0020	No	-	-	X	1					MA_1461g0010	G	C,A	Syn	NA	GO:0008152	metabolic process
MA_60163g0010	Yes	-	-	X	1					MA_1461g0010	G	C,A	Syn	NA	GO:0009987	cellular process
MA_10435407g0010	Yes	-	-	X	1					MA_1461g0010	G	C,A	Syn	NA	GO:0010043	response to zinc ion
MA_10428170g0010	No	-	-	X	1					MA_1461g0010	G	C,A	Syn	NA	GO:0015691	cadmium ion transport
MA_19879g0010	No	-	-	X	1					MA_1461g0010	G	C,A	Syn	NA	GO:0032025	response to cobalt ion
MA_69383g0010	No	-	-	X	1					MA_1461g0010	G	C,A	Syn	NA	GO:0046686	response to cadmium ion
MA_10152409g0010	No	-	-	X	1					MA_1461g0010	G	C,A	Syn	NA	GO:0055069	zinc ion homeostasis
MA_8845456g0010	Yes	-	-	X	1				MA_159115:12592	MA_159115g0010	G	A	Intron	NA	GO:0009902	chloroplast relocation
MA_90422g0020	No	-	-	X	1					MA_159115g0010	G	A	Intron	NA	GO:0010027	thylakoid membrane organization
MA_89548g0010	Yes	-	-	X	1					MA_159115g0010	G	A	Intron	NA	GO:0015979	photosynthesis
MA_10429054g0030	Yes	-	-	X	1					MA_159115g0010	G	A	Intron	NA	GO:0019288	isopentenyl diphosphate biosynthetic process, methylerythritol 4-phosphate pathway
MA_427792g0010	No	-	-	X	1					MA_159115g0010	G	A	Intron	NA	GO:0034660	ncRNA metabolic process
MA_10432932g0010	No	-	-	X	1					MA_159115g0010	G	A	Intron	NA	GO:0042793	transcription from plastid promoter
MA_10047456g0010	No	-	-	X	1					MA_159115g0010	G	A	Intron	NA	GO:0006014	D-ribose metabolic process
MA_88006g0010	Yes	-	-	X	1				MA_18397:19495	MA_18397g0010	G	C	Intron	NA	GO:0008283	cell proliferation
MA_10427607g0010	No	-	-	X	1					MA_18397g0010	G	C	Intron	NA	GO:0016567	protein ubiquitination
MA_298584g0010	No	-	-	X	1					MA_18397g0010	G	C	Intron	NA	GO:0016579	protein deubiquitination
MA_122962g0010	Yes	-	-	X	1					MA_18397g0010	G	C	Intron	NA	GO:0042023	DNA endoreduplication
MA_62671g0010	Yes	-	-	X	1					MA_18397g0010	G	C	Intron	NA	GO:0043161	proteasome-mediated ubiquitin-dependent protein catabolic process
MA_49980g0020	No	-	-	X	1					MA_18397g0010	G	C	Intron	NA	GO:0043248	proteasome assembly
MA_140351g0010	No	-	-	X	1					MA_18397g0010	G	C	Intron	NA	GO:0051510	regulation of unidimensional cell growth
MA_36407g0010	No	-	-	X	1					MA_18397g0010	G	C	Intron	NA	GO:0051788	response to misfolded protein
MA_10436973g0010	No	-	-	X	1				MA_18615:48891	MA_18615g0020	A	C	Syn	NA	GO:0048235	pollen sperm cell differentiation
MA_110033g0010	No	-	-	X	1				MA_21647:12815	MA_21647g0010	T	G	Intron	NA	GO:0006414	translational elongation
MA_10195631g0010	No	-	-	X	1					MA_21647g0010	T	G	Intron	NA	GO:0009664	plant-type cell wall organization
MA_9987602g0010	No	-	-	X	1					MA_21647g0010	T	G	Intron	NA	GO:0016925	protein sumoylation
MA_139378g0010	No	-	-	X	1					MA_21647g0010	T	G	Intron	NA	GO:0042545	cell wall modification
MA_141877g0010	No	-	-	X	1					MA_21647g0010	T	G	Intron	NA	GO:0000447	endonucleolytic cleavage in ITS1
MA_126451g0020	No	-	-	X	1					MA_21647g0010	T	G	Intron	NA	GO:0000461	endonucleolytic cleavage
MA_10426353g0010	Yes	-	-	X	1				MA_22142:12273	MA_22142g0010	T	G	Intron	NA	GO:0009555	pollen development
MA_10433001g0010	No	-	-	X	1					MA_22142g0010	T	G	Intron	NA	GO:0009987	cellular process
MA_3280g0010	No	-	-	X	1				MA_3280:43050	MA_3280g0020	G	A	Intron	NA	GO:0010182	sugar mediated signaling pathway
MA_77805g0010	No	-	-	X	1					MA_3280g0020	G	A	Intron	NA	GO:0000398	mRNA splicing, via spliceosome
MA_140607g0010	Yes	-	-	X	1				MA_366599:1111	MA_366599g0010	C	T	Intron	NA	GO:0005975	carbohydrate metabolic process
MA_9367g0010	No	-	-	X	1				MA_4188:50298	MA_4188g0010	T	G,C	Intron	NA	GO:0006891	intra-Golgi vesicle-mediated transport
MA_10436667g0010	No	-	-	X	1					MA_4188g0010	T	G,C	Intron	NA	GO:0030244	cellulose biosynthetic process
MA_10430452g0010	No	-	-	X	1				MA_474261:7659	MA_474261g0010	C	A,G	NSyn	[G -> R];	GO:0080156	mitochondrial mRNA modification
MA_10426310g0010	Yes	-	-	X	1				MA_50762:14786	MA_50762g0010	G	A	Syn	NA	GO:0007030	Golgi organization
										MA_50762g0010	G	A	Syn	NA	GO:0009651	response to salt stress
										MA_50762g0010	G	A	Syn	NA	GO:0016558	protein import into peroxisome matrix
										MA_50762g0010	G	A	Syn	NA	GO:0006635	fatty acid beta-oxidation
										MA_50762g0010	G	A	Syn	NA	GO:0006816	calcium ion transport
									MA_5176:29092	MA_5176g0010	C	T	Syn	NA	GO:0006021	inositol biosynthetic process
										MA_5176g0010	C	T	Syn	NA	GO:0008654	phospholipid biosynthetic process
									MA_54864:17313	MA_54864g0010	A	G	NSyn	[T -> A];	GO:0033587	shikimate biosynthetic process
										MA_54864g0010	A	G	NSyn	[T -> A];	GO:0009073	aromatic amino acid family biosynthetic process
										MA_54864g0010	A	G	NSyn	[T -> A];	GO:0009423	chorismate biosynthetic process
									MA_59773:8731	MA_59773g0010	A	G	Intron	NA	GO:0017004	cytochrome complex assembly
										MA_59773g0010	A	G	Intron	NA	GO:0019243	methylglyoxal catabolic process to D-lactate
										MA_59773g0010	A	G	Intron	NA	GO:0009790	embryo development
									MA_60163:18885	MA_60163g0010	G	A	Intergenic	-729	GO:0009560	embryo sac egg cell differentiation
									MA_6031:13252	MA_6031g0010	C	A	Intron	NA	GO:0009793	embryo development ending in seed dormancy
										MA_6031g0010	C	A	Intron	NA	GO:0010027	thylakoid membrane organization
										MA_6031g0010	C	A	Intron	NA	GO:0016226	iron-sulfur cluster assembly
										MA_6031g0010	C	A	Intron	NA	GO:0019752	carboxylic acid metabolic process
										MA_6031g0010	C	A	Intron	NA	GO:0031323	regulation of cellular metabolic process
										MA_6031g0010	C	A	Intron	NA	GO:0034660	ncRNA metabolic process
										MA_6031g0010	C	A	Intron	NA	GO:0042430	indole-containing compound metabolic process
										MA_6031g0010	C	A	Intron	NA	GO:0051234	establishment of localization
										MA_6031g0010	C	A	Intron	NA	GO:0060255	regulation of macromolecule metabolic process
										MA_6031g0010	C	A	Intron	NA	GO:0080090	regulation of primary metabolic process
										MA_6031g0010	C	A	Intron	NA	GO:0006351	transcription, DNA-templated
									MA_6089:7833	MA_6089g0010	G	A	Intron	NA	GO:0046482	para-aminobenzoic acid metabolic process
										MA_6089g0010	G	A	Intron	NA	GO:0006810	transport
									MA_8401:1819	MA_8401g0010	C	T	Intron	NA	GO:0051788	response to misfolded protein
										MA_8401g0010	C	T	Intron	NA	GO:0080129	proteasome core complex assembly
										MA_8401g0010	C	T	Intron	NA	GO:0006511	ubiquitin-dependent protein catabolic process
										MA_8401g0010	C	T	Intron	NA	GO:0009853	photorespiration
									MA_88006:19983	MA_88006g0010	G	T	Intron	NA	GO:0009595	detection of biotic stimulus
										MA_88006g0010	G	T	Intron	NA	GO:0006098	pentose-phosphate shunt
										MA_88006g0010	G	T	Intron	NA	GO:0009637	response to blue light
										MA_88006g0010	G	T	Intron	NA	GO:0006417	regulation of translation
										MA_88006g0010	G	T	Intron	NA	GO:0006546	glycine catabolic process
										MA_88006g0010	G	T	Intron	NA	GO:0006612	protein targeting to membrane
										MA_88006g0010	G	T	Intron	NA	GO:0006636	unsaturated fatty acid biosynthetic process
										MA_88006g0010	G	T	Intron	NA	GO:0006655	phosphatidylglycerol biosynthetic process
										MA_88006g0010	G	T	Intron	NA	GO:0009644	response to high light intensity
										MA_88006g0010	G	T	Intron	NA	GO:0006766	vitamin metabolic process
										MA_88006g0010	G	T	Intron	NA	GO:0009657	plastid organization
										MA_88006g0010	G	T	Intron	NA	GO:0008652	cellular amino acid biosynthetic process
										MA_88006g0010	G	T	Intron	NA	GO:0009695	jasmonic acid biosynthetic process
										MA_88006g0010	G	T	Intron	NA	GO:0009072	aromatic amino acid family metabolic process
										MA_88006g0010	G	T	Intron	NA	GO:0009697	salicylic acid biosynthetic process
										MA_88006g0010	G	T	Intron	NA	GO:0009106	lipoate metabolic process
										MA_88006g0010	G	T	Intron	NA	GO:0000096	sulfur amino acid metabolic process
										MA_88006g0010	G	T	Intron	NA	GO:0009108	coenzyme biosynthetic process
										MA_88006g0010	G	T	Intron	NA	GO:0000165	MAPK cascade
										MA_88006g0010	G	T	Intron	NA	GO:0009409	response to cold
										MA_88006g0010	G	T	Intron	NA	GO:0002831	regulation of response to biotic stimulus
									MA_8845456:2664	MA_8845456g0010	T	C	NSyn	[S -> P];	GO:0008356	asymmetric cell division
										MA_8845456g0010	T	C	NSyn	[S -> P];	GO:0009408	response to heat
										MA_8845456g0010	T	C	NSyn	[S -> P];	GO:0006355	regulation of transcription, DNA-templated
									MA_894529:1061	MA_894529g0010	T	A	Intron	NA	GO:0006468	protein phosphorylation
										MA_894529g0010	T	A	Intron	NA	GO:0006569	tryptophan catabolic process
										MA_894529g0010	T	A	Intron	NA	GO:0007165	signal transduction
										MA_894529g0010	T	A	Intron	NA	GO:0009684	indoleacetic acid biosynthetic process
										MA_894529g0010	T	A	Intron	NA	GO:0010413	glucuronoxylan metabolic process
										MA_894529g0010	T	A	Intron	NA	GO:0030003	cellular cation homeostasis
										MA_894529g0010	T	A	Intron	NA	GO:0044242	cellular lipid catabolic process
										MA_894529g0010	T	A	Intron	NA	GO:0045492	xylan biosynthetic process
										MA_894529g0010	T	A	Intron	NA	GO:0070838	divalent metal ion transport
									MA_89548:3349	MA_89548g0010	A	G	Intron	NA	GO:0009902	chloroplast relocation
										MA_89548g0010	A	G	Intron	NA	GO:0009965	leaf morphogenesis
										MA_89548g0010	A	G	Intron	NA	GO:0010027	thylakoid membrane organization
										MA_89548g0010	A	G	Intron	NA	GO:0010207	photosystem II assembly
										MA_89548g0010	A	G	Intron	NA	GO:0030154	cell differentiation
										MA_89548g0010	A	G	Intron	NA	GO:0035304	regulation of protein dephosphorylation
										MA_89548g0010	A	G	Intron	NA	GO:0042793	transcription from plastid promoter
										MA_89548g0010	A	G	Intron	NA	GO:0045893	positive regulation of transcription, DNA-templated
										MA_89548g0010	A	G	Intron	NA	GO:0006364	rRNA processing
										MA_89548g0010	A	G	Intron	NA	GO:0006417	regulation of translation
									MA_925858:2985	MA_925858g0010	G	T	Intron	NA	GO:0009888	tissue development
										MA_925858g0010	G	T	Intron	NA	GO:0010413	glucuronoxylan metabolic process
										MA_925858g0010	G	T	Intron	NA	GO:0010638	positive regulation of organelle organization
										MA_925858g0010	G	T	Intron	NA	GO:0033044	regulation of chromosome organization
										MA_925858g0010	G	T	Intron	NA	GO:0045492	xylan biosynthetic process
										MA_925858g0010	G	T	Intron	NA	GO:0009887	organ morphogenesis
									MA_9598967:1675	MA_9598967g0010	G	A,C	NSyn	[T -> K];	GO:0042761	very long-chain fatty acid biosynthetic process
										MA_9598967g0010	G	A,C	NSyn	[T -> K];	GO:0000041	transition metal ion transport
										MA_9598967g0010	G	A,C	NSyn	[T -> K];	GO:0010345	suberin biosynthetic process

### Sheet: Climatic variables
List of candidate genes defined as associated to the different climatic variables																										Lists of biological-process gene-ontology terms for candidate genes associated to climatic variables										Lists of biological-process gene-ontology terms significantly enriched in candidate genes associated to climatic variables
Transcript	Annot	Temp_1	Temp_2	Temp_3	Temp_4	Temp_5	Temp_6	Temp_7	Temp_8	Temp_9	Temp_10	Prec_1	Prec_2	Prec_3	Prec_4	Prec_5	Prec_6	Prec_7	Prec_8	Moist_1	Moist_2	Photo_1	Tot			Climatic variable	Position	Transcript	REF	ALT	TYPE	Com	GO term	Description		Climatic Variable		GO		p-value		Description
MA_11179g0010	Yes	-	-	-	-	-	-	-	-	-	X	-	X	X	X	X	X	X	X	X	X	-	10			Moist_1	MA_10119331:1396	MA_10119331g0010	C	A	Intron	NA	GO:0006417	regulation of translation		Photoperiode		GO:2000541		0.0035		positive regulation of protein geranylgeranylation
MA_11969g0010	Yes	-	-	-	-	-	-	-	-	-	-	-	-	X	-	X	-	-	-	X	X	-	4					MA_10119331g0010	C	A	Intron	NA	GO:0009846	pollen germination				GO:0006635		0.0053		fatty acid beta-oxidation
MA_12188g0010	Yes	-	-	-	-	-	-	-	-	-	-	-	X	-	X	-	X	X	X	X	-	-	6					MA_10119331g0010	C	A	Intron	NA	GO:0043484	regulation of RNA splicing				GO:0006094		0.0061		gluconeogenesis
MA_13801g0010	No	-	-	-	-	-	-	-	-	-	-	-	-	-	-	X	-	X	-	X	X	-	4				MA_10165689:679	MA_10165689g0010	C	T	NSyn	[M -> I];	GO:0006730	one-carbon metabolic process				GO:0006296		0.007		nucleotide-excision repair, DNA incision, 5'-to lesion
MA_1585g0020	No	-	-	-	-	-	-	-	-	-	-	-	-	-	-	-	-	-	-	X	-	-	1					MA_10165689g0010	C	T	NSyn	[M -> I];	GO:0006816	calcium ion transport				GO:0010493		0.007		Lewis a epitope biosynthetic process
MA_20298g0010	Yes	-	-	-	-	X	-	-	X	-	X	X	X	X	X	X	X	X	X	X	X	-	13					MA_10165689g0010	C	T	NSyn	[M -> I];	GO:0006882	cellular zinc ion homeostasis				GO:0009314		0.0102		response to radiation
MA_24218g0010	No	-	-	-	-	-	-	-	-	-	X	-	X	-	X	X	X	X	X	X	-	-	8					MA_10165689g0010	C	T	NSyn	[M -> I];	GO:0009555	pollen development				GO:0010587		0.0105		response to cyclopentenone
MA_25298g0010	No	-	-	-	-	-	-	-	-	-	-	-	-	-	-	-	-	-	-	X	-	-	1					MA_10165689g0010	C	T	NSyn	[M -> I];	GO:0009624	response to nematode				GO:0000710		0.0139		meiotic mismatch repair
MA_25569g0010	Yes	-	-	-	-	-	-	-	-	-	X	-	X	X	X	X	X	X	X	X	X	-	10				MA_10266950:2870	MA_10266950g0010	T	C	Intron	NA	GO:0046686	response to cadmium ion				GO:0000712		0.0139		resolution of meiotic recombination intermediates
MA_28431g0010	No	-	-	-	-	-	-	-	X	-	X	-	X	X	X	X	X	X	X	X	X	-	11					MA_10266950g0010	T	C	Intron	NA	GO:0010200	response to chitin				GO:0016558		0.0152		protein import into peroxisome matrix
MA_4719g0010	No	-	-	-	-	-	-	-	-	-	-	-	-	-	-	-	-	-	-	X	-	-	1					MA_10266950g0010	T	C	Intron	NA	GO:0016567	protein ubiquitination				GO:0016048		0.0174		detection of temperature stimulus
MA_31315g0010	Yes	-	-	-	-	-	-	-	-	-	X	-	X	X	X	X	X	X	X	X	X	-	10				MA_10429580:12651	MA_10429580g0010	T	G	Intron	NA	GO:0031669	cellular response to nutrient levels				GO:0010078		0.0174		maintenance of root meristem identity
MA_53037g0010	No	-	-	-	-	-	-	-	-	-	-	-	X	X	-	X	-	X	-	X	-	-	5					MA_10429580g0010	T	G	Intron	NA	GO:0048193	Golgi vesicle transport				GO:0009920		0.0208		cell plate formation involved in plant-type cell wall biogenesis
MA_55006g0010	Yes	-	-	-	-	-	-	-	-	-	-	-	X	-	X	-	X	-	-	X	-	-	4					MA_10429580g0010	T	G	Intron	NA	GO:0071472	cellular response to salt stress				GO:0006085		0.0208		acetyl-CoA biosynthetic process
MA_59576g0010	Yes	-	-	-	-	-	-	-	-	-	-	-	X	X	X	X	X	X	X	X	X	-	9					MA_10429580g0010	T	G	Intron	NA	GO:0006816	calcium ion transport				GO:0009909		0.0239		regulation of flower development
MA_66742g0010	No	-	-	-	-	-	-	-	-	-	-	-	-	-	-	-	-	-	-	X	X	-	2					MA_10429580g0010	T	G	Intron	NA	GO:0007030	Golgi organization				GO:0006955		0.0248		immune response
MA_80059g0010	No	-	-	-	X	-	-	X	-	-	X	-	X	-	X	-	X	-	X	X	-	-	8					MA_10429580g0010	T	G	Intron	NA	GO:0007033	vacuole organization				GO:0010206		0.0277		photosystem II repair
MA_82826g0010	No	X	-	-	-	-	-	-	X	-	-	-	-	-	-	-	-	-	-	X	X	-	4					MA_10429580g0010	T	G	Intron	NA	GO:0015986	ATP synthesis coupled proton transport				GO:0006334		0.031		nucleosome assembly
MA_84624g0010	No	-	-	-	-	-	-	-	-	-	-	-	-	X	-	X	-	X	-	X	X	-	5					MA_10429580g0010	T	G	Intron	NA	GO:0015991	ATP hydrolysis coupled proton transport				GO:0016485		0.0311		protein processing
MA_88060g0010	No	-	-	-	-	-	-	-	-	-	-	-	X	X	X	X	X	X	X	X	-	-	8					MA_10429580g0010	T	G	Intron	NA	GO:0016049	cell growth				GO:0080110		0.0311		sporopollenin biosynthetic process
MA_88060g0020	No	-	-	-	-	-	-	-	-	-	X	-	X	X	X	X	X	X	X	X	-	-	9					MA_10429580g0010	T	G	Intron	NA	GO:0000902	cell morphogenesis				GO:0006596		0.0345		polyamine biosynthetic process
MA_103506g0010	No	-	-	-	-	-	-	-	-	-	X	-	X	X	X	X	X	X	X	X	X	-	10				MA_10430271:7508	MA_10430271g0040	C	T	Intron	NA	GO:0006094	gluconeogenesis				GO:0001676		0.0345		long-chain fatty acid metabolic process
MA_103506g0020	No	-	-	-	-	-	-	-	X	-	X	-	X	X	X	X	X	X	X	X	X	-	11					MA_10430271g0040	C	T	Intron	NA	GO:0009817	defense response to fungus, incompatible interaction				GO:0007059		0.0361		chromosome segregation
MA_103730g0010	No	-	-	X	-	-	X	-	X	-	-	-	-	-	-	-	-	-	-	X	X	-	5					MA_10430271g0040	C	T	Intron	NA	GO:0009965	leaf morphogenesis				GO:0006338		0.0379		chromatin remodeling
MA_104007g0010	No	-	-	-	-	-	-	-	-	-	X	-	X	-	X	-	X	X	X	X	-	-	7					MA_10430271g0040	C	T	Intron	NA	GO:0016036	cellular response to phosphate starvation				GO:0048449		0.0393		floral organ formation
MA_105619g0010	No	-	-	-	-	-	-	-	-	-	-	-	-	-	-	-	-	-	-	X	-	-	1					MA_10430271g0040	C	T	Intron	NA	GO:0016310	phosphorylation				GO:0009585		0.0446		red, far-red light phototransduction
MA_108756g0010	Yes	-	-	-	-	-	-	-	-	-	-	-	X	X	X	X	X	X	X	X	X	-	9					MA_10430271g0040	C	T	Intron	NA	GO:0046686	response to cadmium ion				GO:0009407		0.045		toxin catabolic process
MA_118377g0010	Yes	-	-	-	-	-	-	-	-	-	X	-	X	-	X	-	X	-	X	X	-	-	6				MA_10433038:7928	MA_10433038g0020	C	T	NSyn	[V -> L];	GO:0009651	response to salt stress		Moisture		GO:0009835		0.00064		fruit ripening
MA_126045g0010	No	-	-	-	-	-	-	-	-	-	-	-	-	X	-	X	-	X	-	X	X	-	5				MA_10435703:10063	MA_10435703g0010	G	T	Intergenic	168	GO:0010218	response to far red light				GO:0015991		0.00088		ATP hydrolysis coupled proton transport
MA_127762g0010	No	-	-	-	-	-	-	-	-	-	X	-	X	-	X	-	X	X	X	X	-	-	7					MA_10435703g0010	G	T	Intergenic	168	GO:0010264	myo-inositol hexakisphosphate biosynthetic process				GO:0015986		0.00115		ATP synthesis coupled proton transport
MA_128872g0020	No	-	-	-	-	-	-	-	-	-	-	-	-	-	-	-	-	-	-	X	-	-	1					MA_10435703g0010	G	T	Intergenic	168	GO:0015996	chlorophyll catabolic process				GO:0006816		0.00252		calcium ion transport
MA_139242g0010	No	-	-	-	-	-	-	-	-	-	-	-	-	-	-	-	-	-	-	X	X	-	2					MA_10435703g0010	G	T	Intergenic	168	GO:0009637	response to blue light				GO:0010264		0.00305		myo-inositol hexakisphosphate biosynthetic process
MA_95456g0010	Yes	-	-	-	-	-	-	-	-	-	-	-	X	-	X	-	X	X	X	X	-	-	6					MA_10435703g0010	G	T	Intergenic	168	GO:0009765	photosynthesis, light harvesting				GO:0010438		0.00319		cellular response to sulfur starvation
MA_213558g0010	No	-	-	-	-	-	-	-	-	-	-	-	-	-	-	-	-	-	-	X	-	-	1				MA_108756:4274	MA_108756g0010	C	G	Intergenic	148	GO:0043090	amino acid import				GO:0009759		0.00319		indole glucosinolate biosynthetic process
MA_214267g0010	No	-	-	X	-	-	X	-	X	-	-	-	-	-	-	-	-	-	-	X	X	-	5					MA_108756g0010	C	G	Intergenic	148	GO:0006862	nucleotide transport				GO:0009737		0.004		response to abscisic acid
MA_218308g0010	Yes	-	-	-	-	-	-	-	-	-	-	-	X	X	X	-	X	X	X	X	X	-	8					MA_108756g0010	C	G	Intergenic	148	GO:0043269	regulation of ion transport				GO:0000902		0.00464		cell morphogenesis
MA_281725g0010	Yes	-	-	-	-	-	-	-	-	-	-	-	X	X	X	X	X	X	X	X	-	-	8					MA_108756g0010	C	G	Intergenic	148	GO:0006888	ER to Golgi vesicle-mediated transport				GO:0009698		0.0047		phenylpropanoid metabolic process
MA_353807g0010	No	-	-	X	X	-	X	X	X	X	X	-	-	-	-	-	-	-	-	X	X	-	9					MA_108756g0010	C	G	Intergenic	148	GO:0006944	membrane fusion				GO:0015996		0.00748		chlorophyll catabolic process
MA_392344g0010	Yes	-	-	-	-	-	-	-	-	-	-	-	X	-	X	-	X	-	X	X	-	-	5					MA_108756g0010	C	G	Intergenic	148	GO:0009611	response to wounding				GO:0007033		0.00784		vacuole organization
MA_471354g0010	No	-	-	-	-	-	-	-	-	-	-	-	-	-	-	-	-	-	-	X	-	-	1					MA_108756g0010	C	G	Intergenic	148	GO:0009627	systemic acquired resistance				GO:0051014		0.00954		defense response to fungus
MA_480564g0010	No	-	-	-	-	-	-	-	-	-	-	-	-	-	-	-	-	-	-	X	X	-	2					MA_108756g0010	C	G	Intergenic	148	GO:0010167	response to nitrate				GO:0051017		0.00954		defense response to fungus
MA_6246126g0010	No	-	-	-	-	-	-	-	-	-	X	-	X	X	X	X	X	X	X	X	X	-	10					MA_108756g0010	C	G	Intergenic	148	GO:0010363	regulation of plant-type hypersensitive response				GO:0016139		0.01271		glycoside catabolic process
MA_879613g0010	Yes	-	-	-	-	-	-	-	-	-	-	-	X	-	X	X	X	X	X	X	-	-	7					MA_108756g0010	C	G	Intergenic	148	GO:0015696	ammonium transport				GO:0043484		0.01271		regulation of RNA splicing
MA_882180g0010	No	-	-	-	-	-	-	-	-	-	-	-	X	-	X	-	X	-	X	X	-	-	5					MA_108756g0010	C	G	Intergenic	148	GO:0015706	nitrate transport				GO:0006487		0.01555		protein N-linked glycosylation
MA_885398g0010	No	-	-	-	-	-	-	-	-	-	X	-	X	X	X	X	X	X	X	X	X	-	10					MA_108756g0010	C	G	Intergenic	148	GO:0015802	basic amino acid transport				GO:0046477		0.01586		glycosylceramide catabolic process
MA_10119331g0010	Yes	-	-	-	-	-	-	-	-	-	-	-	-	-	-	-	-	-	-	X	-	-	1					MA_108756g0010	C	G	Intergenic	148	GO:0034976	response to endoplasmic reticulum stress				GO:0010048		0.01605		vernalization response
MA_10165689g0010	Yes	X	-	X	-	-	X	-	X	-	-	-	X	-	X	-	X	-	-	X	X	-	9					MA_108756g0010	C	G	Intergenic	148	GO:0043069	negative regulation of programmed cell death				GO:0048765		0.01742		root hair cell differentiation
MA_10197194g0010	Yes	-	-	-	-	-	-	-	-	-	-	-	-	X	-	X	-	X	-	X	-	-	4					MA_108756g0010	C	G	Intergenic	148	GO:0006612	protein targeting to membrane				GO:0000162		0.019		tryptophan biosynthetic process
MA_10266572g0010	No	X	-	-	-	-	-	-	-	-	-	-	-	-	-	-	-	-	-	X	-	-	2				MA_11179:26135	MA_11179g0010	C	T	Intron	NA	GO:0006200	ATP catabolic process				GO:0048283		0.02213		indeterminate inflorescence morphogenesis
MA_10266950g0010	Yes	-	-	-	-	-	-	-	-	-	-	-	X	X	X	X	X	X	X	X	X	-	9					MA_11179g0010	C	T	Intron	NA	GO:0006979	response to oxidative stress				GO:0009631		0.02526		cold acclimation
MA_10425904g0010	No	-	-	-	-	-	-	-	-	-	-	-	X	X	X	-	X	X	X	X	X	-	8					MA_11179g0010	C	T	Intron	NA	GO:0015986	ATP synthesis coupled proton transport				GO:0031669		0.02605		cellular response to nutrient levels
MA_10426703g0020	No	-	-	-	-	-	-	-	-	-	-	-	-	-	-	-	-	-	-	X	-	-	1					MA_11179g0010	C	T	Intron	NA	GO:0015991	ATP hydrolysis coupled proton transport				GO:0016036		0.02986		cellular response to phosphate starvation
MA_10427205g0010	Yes	-	-	-	-	-	-	-	-	-	-	-	X	-	X	-	-	-	-	X	-	-	3					MA_11179g0010	C	T	Intron	NA	GO:0046686	response to cadmium ion				GO:0009620		0.03214		response to fungus
MA_10429580g0010	Yes	-	-	-	-	-	-	-	-	-	-	-	-	-	-	-	-	-	-	X	-	-	1				MA_118377:16486	MA_118377g0010	A	G	Syn	NA	GO:0006413	translational initiation				GO:0007030		0.03522		Golgi organization
MA_10429955g0010	No	-	-	-	-	-	-	-	-	-	X	-	X	X	X	X	X	X	X	X	X	-	10				MA_11969:54190	MA_11969g0010	G	A	Intron	NA	GO:0045893	positive regulation of transcription, DNA-templated				GO:0006888		0.03522		ER to Golgi vesicle-mediated transport
MA_10430271g0040	Yes	-	-	-	-	-	-	-	-	-	-	-	-	-	-	-	-	-	-	X	-	-	1					MA_11969g0010	G	A	Intron	NA	GO:0002238	response to molecule of fungal origin				GO:0071472		0.03765		cellular response to salt stress
MA_9245925g0010	No	-	-	-	-	-	-	-	-	-	-	-	-	-	-	-	-	-	-	X	-	-	1					MA_11969g0010	G	A	Intron	NA	GO:0006888	ER to Golgi vesicle-mediated transport				GO:0009765		0.04685		photosynthesis, light harvesting
MA_9485762g0010	No	-	-	-	-	-	-	-	-	-	-	-	-	-	-	-	-	-	-	X	-	-	1					MA_11969g0010	G	A	Intron	NA	GO:0009698	phenylpropanoid metabolic process		Precipitation		GO:0016558		0.001		protein import into peroxisome matrix
MA_10430873g0010	No	X	-	-	-	-	-	-	X	-	-	-	-	X	-	X	-	X	-	X	X	-	7					MA_11969g0010	G	A	Intron	NA	GO:0009737	response to abscisic acid				GO:0006888		0.001		ER to Golgi vesicle-mediated transport
MA_10430958g0010	Yes	-	-	-	-	-	-	-	-	-	-	-	X	X	X	-	X	X	X	X	X	-	8					MA_11969g0010	G	A	Intron	NA	GO:0009753	response to jasmonic acid				GO:0015802		0.0021		basic amino acid transport
MA_10431941g0010	No	-	-	-	-	-	-	-	-	-	-	-	X	-	-	-	-	-	-	X	-	-	2					MA_11969g0010	G	A	Intron	NA	GO:0009759	indole glucosinolate biosynthetic process				GO:0000902		0.0024		cell morphogenesis
MA_10433038g0020	Yes	-	-	-	-	-	-	-	-	-	-	-	X	X	X	X	X	X	X	X	X	-	9					MA_11969g0010	G	A	Intron	NA	GO:0000162	tryptophan biosynthetic process				GO:0009969		0.0024		xyloglucan biosynthetic process
MA_10433309g0010	No	-	-	-	-	-	-	-	-	-	-	-	-	-	-	-	-	-	-	X	-	-	1					MA_11969g0010	G	A	Intron	NA	GO:0010438	cellular response to sulfur starvation				GO:0043090		0.0033		amino acid import
MA_10433371g0010	No	-	-	-	-	-	-	-	-	-	-	-	-	X	X	-	X	-	-	X	-	-	4					MA_11969g0010	G	A	Intron	NA	GO:0000302	response to reactive oxygen species				GO:0006457		0.0035		protein folding
MA_10434679g0010	No	-	-	-	-	-	-	-	-	-	-	-	-	-	-	-	-	-	-	X	-	-	1					MA_11969g0010	G	A	Intron	NA	GO:0002213	defense response to insect				GO:0015696		0.0035		ammonium transport
MA_10434978g0010	No	-	-	-	-	-	-	-	-	-	-	-	-	-	-	-	-	-	-	X	-	-	1				MA_12188:21848	MA_12188g0010	T	G	Intron	NA	GO:0009628	response to abiotic stimulus				GO:0009835		0.0043		fruit ripening
MA_10435092g0010	No	-	-	-	-	-	-	-	-	-	-	-	X	X	X	X	X	X	X	X	X	-	9					MA_12188g0010	T	G	Intron	NA	GO:0009737	response to abscisic acid				GO:0006862		0.0054		nucleotide transport
MA_10435151g0010	Yes	-	-	-	-	-	-	-	-	-	-	-	-	-	-	-	-	-	-	X	-	-	1					MA_12188g0010	T	G	Intron	NA	GO:0016558	protein import into peroxisome matrix				GO:0015991		0.0059		ATP hydrolysis coupled proton transport
MA_10435703g0010	Yes	-	-	-	-	-	-	-	X	-	X	-	X	X	X	X	X	X	X	X	X	-	11					MA_12188g0010	T	G	Intron	NA	GO:0044267	cellular protein metabolic process				GO:0009759		0.0083		indole glucosinolate biosynthetic process
MA_10436175g0020	No	-	-	-	-	-	-	-	-	-	-	-	X	-	-	-	-	-	-	X	-	-	2					MA_12188g0010	T	G	Intron	NA	GO:0051716	cellular response to stimulus				GO:0010438		0.0083		cellular response to sulfur starvation
MA_10436386g0020	No	-	-	-	-	-	-	-	-	-	-	-	-	X	-	-	-	-	-	X	-	-	2					MA_12188g0010	T	G	Intron	NA	GO:0006635	fatty acid beta-oxidation				GO:0006635		0.0103		fatty acid beta-oxidation
MA_10436462g0020	No	-	-	-	-	-	-	-	-	-	-	-	-	-	-	-	-	-	-	X	-	-	1					MA_12188g0010	T	G	Intron	NA	GO:0006950	response to stress				GO:0006487		0.0136		protein N-linked glycosylation
MA_53545g0010	No	-	X	-	-	-	-	-	-	-	-	X	-	-	-	-	-	-	-	-	-	-	2				MA_20298:1049	MA_20298g0010	C	T	NSyn	[R -> L];	GO:0048283	indeterminate inflorescence morphogenesis				GO:0006672		0.0164		ceramide metabolic process
MA_952479g0010	No	-	X	-	-	-	-	-	-	-	-	X	-	-	-	-	-	-	-	-	-	X	3					MA_20298g0010	C	T	NSyn	[R -> L];	GO:0080167	response to karrikin				GO:0010071		0.0166		root meristem specification
MA_8402413g0010	No	-	-	-	-	-	-	-	-	-	-	X	-	-	-	-	-	-	-	-	-	X	2					MA_20298g0010	C	T	NSyn	[R -> L];	GO:0009620	response to fungus				GO:0010452		0.0166		histone H3-K36 methylation
MA_10431686g0010	Yes	-	-	-	-	-	-	-	-	-	-	X	X	-	X	-	X	-	X	-	-	X	6					MA_20298g0010	C	T	NSyn	[R -> L];	GO:0009640	photomorphogenesis				GO:0032025		0.0166		response to cobalt ion
MA_1461g0020	No	-	-	-	-	-	-	-	-	-	-	X	-	-	X	-	X	-	X	-	-	-	4					MA_20298g0010	C	T	NSyn	[R -> L];	GO:0009733	response to auxin				GO:0046740		0.0166		transport of virus in host, cell to cell
MA_52379g0010	Yes	-	-	-	-	-	-	-	-	-	-	X	X	-	X	-	X	-	X	-	-	-	5					MA_20298g0010	C	T	NSyn	[R -> L];	GO:0009826	unidimensional cell growth				GO:0032880		0.0168		regulation of protein localization
MA_5752285g0010	No	-	-	-	-	-	-	-	-	-	-	X	-	-	X	-	X	-	X	-	-	-	4					MA_20298g0010	C	T	NSyn	[R -> L];	GO:0009926	auxin polar transport				GO:0010264		0.0196		myo-inositol hexakisphosphate biosynthetic process
MA_10254g0010	No	-	-	-	-	-	-	-	-	-	-	X	-	-	-	-	-	-	-	-	-	-	1					MA_20298g0010	C	T	NSyn	[R -> L];	GO:0010073	meristem maintenance				GO:0002213		0.0211		defense response to insect
MA_11267g0020	Yes	-	-	-	-	-	-	-	-	-	-	X	-	-	-	-	-	-	-	-	-	-	1					MA_20298g0010	C	T	NSyn	[R -> L];	GO:0010311	lateral root formation				GO:0051014		0.0248		defense response to fungus
MA_13277g0010	No	-	-	-	-	-	-	-	-	-	-	X	-	-	-	-	-	-	-	-	-	X	2					MA_20298g0010	C	T	NSyn	[R -> L];	GO:0016036	cellular response to phosphate starvation				GO:0051017		0.0248		defense response to fungus
MA_15392g0010	No	-	-	-	-	-	-	-	-	-	-	X	-	-	-	-	-	-	-	-	-	X	2				MA_218308:2068	MA_218308g0010	G	A	Intergenic	499	GO:0009851	auxin biosynthetic process				GO:0010492		0.0248		maintenance of shoot apical meristem identity
MA_17700g0020	No	-	-	-	-	-	-	-	-	-	-	X	-	-	-	-	-	-	-	-	-	-	1					MA_218308g0010	G	A	Intergenic	499	GO:0048608	reproductive structure development				GO:0010600		0.0248		regulation of auxin biosynthetic process
MA_19799g0010	No	-	-	-	-	-	-	-	-	-	-	X	-	-	-	-	-	-	-	-	-	-	1					MA_218308g0010	G	A	Intergenic	499	GO:0048827	phyllome development				GO:0043069		0.0272		negative regulation of programmed cell death
MA_20154g0020	No	-	-	-	-	-	-	-	-	-	-	X	-	-	-	-	-	-	-	-	-	-	1					MA_218308g0010	G	A	Intergenic	499	GO:0055114	oxidation-reduction process				GO:0042542		0.0299		response to hydrogen peroxide
MA_23847g0010	No	-	-	-	-	-	-	-	-	-	-	X	-	-	-	-	-	-	-	-	-	-	1					MA_218308g0010	G	A	Intergenic	499	GO:2000026	regulation of multicellular organismal development				GO:0009698		0.0307		phenylpropanoid metabolic process
MA_7553g0010	No	-	-	-	-	-	-	-	-	-	-	X	-	-	-	-	-	-	-	-	-	-	1					MA_218308g0010	G	A	Intergenic	499	GO:0009742	brassinosteroid mediated signaling pathway				GO:0006891		0.0307		intra-Golgi vesicle-mediated transport
MA_35900g0010	No	-	-	-	-	-	-	-	-	-	-	X	-	-	-	-	-	-	-	-	-	-	1					MA_218308g0010	G	A	Intergenic	499	GO:0009791	post-embryonic development				GO:0010073		0.0312		meristem maintenance
MA_63042g0010	Yes	-	-	-	-	-	-	-	-	-	-	X	-	-	X	-	-	-	-	-	-	-	2				MA_281725:1166	MA_281725g0010	A	G	Intergenic	421	GO:0015996	chlorophyll catabolic process				GO:0055069		0.0326		zinc ion homeostasis
MA_86935g0020	No	-	-	-	-	-	-	-	-	-	-	X	-	-	-	-	-	-	-	-	-	-	1					MA_281725g0010	A	G	Intergenic	421	GO:0006457	protein folding				GO:0080022		0.0329		primary root development
MA_92623g0010	No	-	-	-	-	-	-	-	-	-	-	X	-	-	-	-	-	-	-	-	-	-	1					MA_281725g0010	A	G	Intergenic	421	GO:0006950	response to stress				GO:0016139		0.0329		glycoside catabolic process
MA_100374g0010	Yes	-	-	-	-	-	-	-	-	-	-	X	-	-	-	-	-	-	-	-	-	-	1				MA_31315:18116	MA_31315g0010	A	G	NSyn	[I -> M];	GO:0009611	response to wounding				GO:0031507		0.0329		heterochromatin assembly
MA_105804g0010	Yes	-	-	-	-	-	-	-	-	-	-	X	-	-	-	-	-	-	-	-	-	-	1					MA_31315g0010	A	G	NSyn	[I -> M];	GO:0009620	response to fungus				GO:0000023		0.0339		maltose metabolic process
MA_111075g0010	No	-	-	-	-	-	-	-	-	-	-	X	-	-	-	-	-	-	-	-	-	-	1					MA_31315g0010	A	G	NSyn	[I -> M];	GO:0009695	jasmonic acid biosynthetic process				GO:0006829		0.041		zinc ion transport
MA_114175g0010	Yes	-	-	-	-	-	-	-	-	-	-	X	-	-	-	-	-	-	-	-	-	-	1					MA_31315g0010	A	G	NSyn	[I -> M];	GO:0009723	response to ethylene				GO:0046477		0.041		glycosylceramide catabolic process
MA_135257g0010	No	-	-	-	-	-	-	-	-	-	-	X	-	-	-	-	-	-	-	-	-	-	1					MA_31315g0010	A	G	NSyn	[I -> M];	GO:0009733	response to auxin				GO:0048574		0.041		long-day photoperiodism, flowering
MA_137330g0010	No	-	-	-	-	-	-	-	-	-	-	X	-	-	-	-	-	-	-	-	-	-	1					MA_31315g0010	A	G	NSyn	[I -> M];	GO:0009738	abscisic acid-activated signaling pathway				GO:0008615		0.041		pyridoxine biosynthetic process
MA_141946g0010	Yes	-	-	-	-	-	-	-	-	-	-	X	-	-	-	-	-	-	-	-	-	-	1					MA_31315g0010	A	G	NSyn	[I -> M];	GO:0009753	response to jasmonic acid				GO:0010078		0.041		maintenance of root meristem identity
MA_171151g0010	No	-	-	-	-	-	-	-	-	-	-	X	-	-	-	-	-	-	-	-	-	-	1					MA_31315g0010	A	G	NSyn	[I -> M];	GO:0009835	fruit ripening				GO:0019252		0.0413		starch biosynthetic process
MA_96801g0010	No	-	-	-	-	-	-	-	-	-	-	X	-	-	-	-	-	-	-	-	-	-	1					MA_31315g0010	A	G	NSyn	[I -> M];	GO:0042538	hyperosmotic salinity response				GO:0015996		0.0457		chlorophyll catabolic process
MA_215039g0010	Yes	-	-	-	-	-	-	-	-	-	-	X	X	-	-	-	-	-	X	-	-	-	3					MA_31315g0010	A	G	NSyn	[I -> M];	GO:0048765	root hair cell differentiation				GO:0045787		0.049		positive regulation of cell cycle
MA_252134g0010	No	-	-	-	-	-	-	-	-	-	-	X	-	-	-	-	-	-	-	-	-	-	1					MA_31315g0010	A	G	NSyn	[I -> M];	GO:0055085	transmembrane transport				GO:0000162		0.049		tryptophan biosynthetic process
MA_300697g0010	Yes	-	-	-	-	-	-	-	-	-	-	X	-	-	-	-	-	-	-	-	-	-	1					MA_31315g0010	A	G	NSyn	[I -> M];	GO:0009414	response to water deprivation				GO:0010020		0.049		chloroplast fission
MA_381649g0010	No	-	-	-	-	-	-	-	-	-	-	X	-	-	-	-	-	-	-	-	-	-	1				MA_392344:3564	MA_392344g0010	A	T	Intron	NA	GO:0009835	fruit ripening				GO:0042353		0.049		fucose biosynthetic process
MA_427366g0010	Yes	-	-	-	-	-	-	-	-	-	-	X	-	-	-	-	-	-	-	-	-	-	1				MA_55006:6654	MA_55006g0010	G	A	Intron	NA	GO:0009658	chloroplast organization		Temperature		GO:0080022		0.0005		primary root development
MA_450572g0010	No	-	-	-	-	-	-	-	-	-	-	X	-	-	-	-	-	-	-	-	-	-	1					MA_55006g0010	G	A	Intron	NA	GO:0010264	myo-inositol hexakisphosphate biosynthetic process				GO:0080129		0.0053		proteasome core complex assembly
MA_4839479g0010	No	-	-	-	-	-	-	-	-	-	-	X	-	-	-	-	-	-	-	-	-	-	1					MA_55006g0010	G	A	Intron	NA	GO:0045893	positive regulation of transcription, DNA-templated				GO:0043161		0.0061		proteasome-mediated ubiquitin-dependent protein catabolic process
MA_505476g0010	No	-	-	-	-	-	-	-	-	-	-	X	-	-	-	-	-	-	-	-	-	-	1				MA_59576:5308	MA_59576g0010	G	A	Intron	NA	GO:0019288	isopentenyl diphosphate biosynthetic process, methylerythritol 4-phosphate pathway				GO:0009266		0.007		response to temperature stimulus
MA_530083g0010	No	-	-	-	-	-	-	-	-	-	-	X	-	-	-	-	-	-	-	-	-	-	1					MA_59576g0010	G	A	Intron	NA	GO:0045036	protein targeting to chloroplast				GO:0006110		0.0093		regulation of glycolytic process
MA_702204g0010	No	-	-	-	X	-	-	X	-	-	-	X	-	-	-	-	-	-	-	-	-	-	3					MA_59576g0010	G	A	Intron	NA	GO:0006098	pentose-phosphate shunt				GO:0006642		0.0093		triglyceride mobilization
MA_826663g0010	Yes	-	-	-	-	-	-	-	-	-	-	X	-	-	-	-	-	-	-	-	-	-	1				MA_879613:1505	MA_879613g0010	A	G	NSyn	[H -> R];	GO:0005975	carbohydrate metabolic process				GO:0048830		0.0093		adventitious root development
MA_10426527g0020	No	-	-	-	-	-	-	-	-	-	-	X	-	-	-	-	-	-	-	-	-	-	1					MA_879613g0010	A	G	NSyn	[H -> R];	GO:0007020	microtubule nucleation				GO:0046166		0.0093		glyceraldehyde-3-phosphate biosynthetic process
MA_10427500g0010	No	-	-	-	-	-	-	-	-	-	-	X	-	-	-	-	-	-	-	-	-	-	1					MA_879613g0010	A	G	NSyn	[H -> R];	GO:0007155	cell adhesion				GO:0006972		0.0095		hyperosmotic response
MA_10428381g0010	No	-	-	-	-	-	-	-	-	-	-	X	-	-	-	-	-	-	-	-	-	-	1					MA_879613g0010	A	G	NSyn	[H -> R];	GO:0010048	vernalization response				GO:0034645		0.0105		cellular macromolecule biosynthetic process
MA_10430443g0010	No	-	-	-	-	-	-	-	-	-	-	X	-	-	-	-	-	-	-	-	-	-	1					MA_879613g0010	A	G	NSyn	[H -> R];	GO:0010090	trichome morphogenesis				GO:0007030		0.0108		Golgi organization
MA_7901881g0010	Yes	-	-	-	-	-	-	-	-	-	-	X	-	-	-	-	-	-	-	-	-	-	1					MA_879613g0010	A	G	NSyn	[H -> R];	GO:0019344	cysteine biosynthetic process				GO:0051788		0.0124		response to misfolded protein
MA_10430469g0020	No	-	-	-	-	-	-	-	-	-	-	X	-	-	-	-	-	-	-	-	-	-	1					MA_879613g0010	A	G	NSyn	[H -> R];	GO:0045010	actin nucleation				GO:0007010		0.0153		cytoskeleton organization
MA_10430820g0010	No	-	-	-	-	-	-	-	-	-	-	X	-	-	-	-	-	-	-	-	-	-	1					MA_879613g0010	A	G	NSyn	[H -> R];	GO:0048765	root hair cell differentiation				GO:0006094		0.0172		gluconeogenesis
MA_10430902g0010	Yes	-	-	-	-	-	-	-	-	-	-	X	-	-	-	-	-	-	-	-	-	-	1					MA_879613g0010	A	G	NSyn	[H -> R];	GO:0071555	cell wall organization				GO:0051329		0.0181		anaphase
MA_10430999g0010	Yes	-	-	-	-	-	-	-	-	-	-	X	-	-	-	-	-	-	-	-	-	-	1				MA_95456:7393	MA_95456g0010	G	A	Intron	NA	GO:0009631	cold acclimation				GO:0032025		0.0184		response to cobalt ion
MA_10431059g0010	No	-	-	-	-	-	-	-	-	-	-	X	-	-	-	-	-	-	-	-	-	-	1					MA_95456g0010	G	A	Intron	NA	GO:0009651	response to salt stress				GO:0046740		0.0184		transport of virus in host, cell to cell
MA_10431229g0010	No	-	-	-	-	-	-	-	-	-	-	X	-	-	-	-	-	-	-	-	-	-	1					MA_95456g0010	G	A	Intron	NA	GO:0009737	response to abscisic acid				GO:0006296		0.0184		nucleotide-excision repair, DNA incision, 5'-to lesion
MA_10431944g0010	No	-	-	-	-	-	-	-	-	-	-	X	-	-	-	-	-	-	-	-	-	-	1					MA_95456g0010	G	A	Intron	NA	GO:0042631	cellular response to water deprivation				GO:0010071		0.0184		root meristem specification
MA_10432052g0010	Yes	-	-	-	-	-	-	-	-	-	-	X	-	-	-	-	-	-	-	-	-	-	1					MA_95456g0010	G	A	Intron	NA	GO:0009269	response to desiccation				GO:0009630		0.0195		gravitropism
MA_10432251g0010	Yes	-	-	-	-	-	-	-	-	-	-	X	-	-	-	-	-	-	-	-	-	-	1			PrecSeason	MA_100374:15765	MA_100374g0010	A	T	Intergenic	78	GO:0010256	endomembrane system organization				GO:0032880		0.0205		regulation of protein localization
MA_10432639g0010	No	-	-	-	-	-	-	-	-	-	-	X	-	-	-	-	-	-	-	-	-	-	1					MA_100374g0010	A	T	Intergenic	78	GO:0042353	fucose biosynthetic process				GO:0046686		0.0214		response to cadmium ion
MA_10432761g0010	Yes	-	-	-	-	-	-	-	-	-	-	X	-	-	-	-	-	-	-	-	-	-	1					MA_100374g0010	A	T	Intergenic	78	GO:0009826	unidimensional cell growth				GO:0019563		0.0275		glycerol catabolic process
MA_10433011g0010	No	-	X	-	-	-	-	-	-	-	-	X	-	-	-	-	-	-	-	-	-	-	2					MA_100374g0010	A	T	Intergenic	78	GO:0009863	salicylic acid mediated signaling pathway				GO:0010492		0.0275		maintenance of shoot apical meristem identity
MA_10436236g0010	No	-	-	-	-	-	-	-	-	-	-	X	-	-	-	-	-	-	-	-	-	-	1					MA_100374g0010	A	T	Intergenic	78	GO:0009969	xyloglucan biosynthetic process				GO:0048554		0.0275		positive regulation of metalloenzyme activity
MA_3674g0020	No	-	X	-	-	-	-	-	-	-	-	-	-	X	-	X	-	X	-	-	X	-	5				MA_10430999:39374	MA_10430999g0010	A	G	Intron	NA	GO:0006810	transport				GO:0009853		0.029		photorespiration
MA_39122g0010	Yes	-	-	-	-	-	-	-	-	-	-	-	-	-	-	-	-	-	-	-	X	-	1				MA_10431686:2564	MA_10431686g0010	A	G	NSyn	[T -> A];	GO:0022402	cell cycle process				GO:0006096		0.029		glycolytic process
MA_204597g0010	No	-	X	-	-	-	-	-	-	-	-	-	-	X	-	X	-	X	-	-	X	X	6					MA_10431686g0010	A	G	NSyn	[T -> A];	GO:0006281	DNA repair				GO:0010072		0.0293		root meristem specification
MA_853405g0010	No	-	-	-	-	-	-	-	-	-	-	-	-	-	-	X	-	X	-	-	X	-	3					MA_10431686g0010	A	G	NSyn	[T -> A];	GO:0007059	chromosome segregation				GO:0010043		0.0293		response to zinc ion
MA_9446113g0010	No	-	-	-	-	-	-	-	-	-	-	-	-	-	-	X	-	X	-	-	X	-	3				MA_10432052:4044	MA_10432052g0010	A	C	Intron	NA	GO:0006468	protein phosphorylation				GO:0001510		0.03		RNA methylation
MA_10431240g0010	No	-	-	-	-	-	-	-	-	-	-	-	-	-	-	-	-	-	-	-	X	-	1				MA_10432251:1821	MA_10432251g0010	T	C	Intron	NA	GO:0009934	regulation of meristem structural organization				GO:0000724		0.0352		double-strand break repair via homologous recombination
MA_10137667g0010	Yes	-	-	-	-	-	-	-	-	-	-	-	-	X	-	X	-	X	-	-	X	-	4					MA_10432251g0010	T	C	Intron	NA	GO:0010075	regulation of meristem growth				GO:0044419		0.0357		interspecies interaction between organisms
MA_14136g0020	No	X	-	-	-	-	-	-	X	-	-	-	-	-	-	-	-	-	-	-	X	-	3					MA_10432251g0010	T	C	Intron	NA	GO:0010162	seed dormancy process				GO:0055069		0.0362		zinc ion homeostasis
MA_14662g0010	No	-	-	-	-	-	-	-	-	-	-	-	-	-	-	-	-	-	-	-	X	-	1					MA_10432251g0010	T	C	Intron	NA	GO:0006468	protein phosphorylation				GO:1900865		0.0366		nucleic acid metabolic process
MA_2026g0010	No	-	-	-	-	-	-	-	-	-	-	-	-	-	-	-	-	-	-	-	X	-	1					MA_10432251g0010	T	C	Intron	NA	GO:0007169	transmembrane receptor protein tyrosine kinase signaling pathway				GO:0006264		0.0366		mitochondrial DNA replication
MA_20804g0010	No	-	-	-	-	-	-	-	-	-	-	-	-	-	-	-	-	-	-	-	X	-	1					MA_10432251g0010	T	C	Intron	NA	GO:0007389	pattern specification process				GO:0031507		0.0366		heterochromatin assembly
MA_45536g0010	No	-	-	-	-	-	X	-	X	-	-	-	-	-	-	-	-	-	-	-	X	-	3					MA_10432251g0010	T	C	Intron	NA	GO:0008361	regulation of cell size				GO:0033259		0.0366		plastid DNA replication
MA_54007g0010	No	-	-	-	-	-	-	-	-	-	-	-	-	-	-	X	-	-	-	-	X	-	2					MA_10432251g0010	T	C	Intron	NA	GO:0010480	microsporocyte differentiation				GO:0019253		0.0366		reductive pentose-phosphate cycle
MA_56326g0010	No	-	-	-	-	-	-	-	-	-	-	-	-	-	-	X	-	X	-	-	X	-	3					MA_10432251g0010	T	C	Intron	NA	GO:0009664	plant-type cell wall organization				GO:0000710		0.0366		meiotic mismatch repair
MA_72665g0010	No	-	-	-	-	-	-	-	-	-	-	-	-	-	-	-	-	-	-	-	X	-	1					MA_10432251g0010	T	C	Intron	NA	GO:0009740	gibberellic acid mediated signaling pathway				GO:0000712		0.0366		resolution of meiotic recombination intermediates
MA_73134g0010	No	-	-	-	-	-	-	-	X	-	-	-	-	-	-	-	-	-	-	-	X	-	2					MA_10432251g0010	T	C	Intron	NA	GO:0019252	starch biosynthetic process				GO:0010073		0.0381		meristem maintenance
MA_75919g0010	Yes	-	-	-	-	-	-	-	-	-	-	-	-	-	-	-	-	-	-	-	X	-	1					MA_10432251g0010	T	C	Intron	NA	GO:0009825	multidimensional cell growth				GO:0000911		0.039		cytokinesis by cell plate formation
MA_108060g0010	No	-	-	-	-	-	-	-	-	-	-	-	-	-	-	-	-	-	-	-	X	-	1					MA_10432251g0010	T	C	Intron	NA	GO:0009832	plant-type cell wall biogenesis				GO:0046482		0.0415		para-aminobenzoic acid metabolic process
MA_133779g0010	No	-	-	X	-	-	X	-	X	-	-	-	-	-	-	-	-	-	-	-	X	-	4					MA_10432251g0010	T	C	Intron	NA	GO:0000023	maltose metabolic process				GO:0006833		0.0441		water transport
MA_172404g0020	Yes	-	-	-	-	-	-	-	-	-	-	-	-	-	-	-	-	-	-	-	X	-	1					MA_10432251g0010	T	C	Intron	NA	GO:0009926	auxin polar transport				GO:0052325		0.045		cell wall pectin biosynthetic process
MA_94328g0020	Yes	-	-	-	-	-	-	-	-	-	-	-	-	-	-	-	-	-	-	-	X	-	1					MA_10432251g0010	T	C	Intron	NA	GO:0000272	polysaccharide catabolic process				GO:0006816		0.0454		calcium ion transport
MA_96852g0010	Yes	-	-	-	-	-	-	-	-	-	-	-	-	-	-	-	-	X	-	-	X	-	2					MA_10432251g0010	T	C	Intron	NA	GO:0009932	cell tip growth				GO:0006123		0.0455		mitochondrial electron transport, cytochrome c to oxygen
MA_224485g0010	No	-	-	-	-	-	-	-	-	-	-	-	-	-	-	-	-	-	-	-	X	-	1				MA_10432761:10103	MA_10432761g0010	T	G	Intron	NA	GO:0006633	fatty acid biosynthetic process				GO:0016048		0.0455		detection of temperature stimulus
MA_747816g0010	Yes	-	-	-	-	-	-	-	-	-	-	-	-	-	-	-	-	-	-	-	X	-	1					MA_10432761g0010	T	G	Intron	NA	GO:0009611	response to wounding				GO:0009231		0.0455		riboflavin biosynthetic process
MA_955393g0010	No	-	-	-	-	-	-	-	-	-	-	-	-	X	-	X	-	X	-	-	X	-	4					MA_10432761g0010	T	G	Intron	NA	GO:0009805	coumarin biosynthetic process				GO:0010078		0.0455		maintenance of root meristem identity
MA_959786g0010	No	-	-	-	-	-	-	-	-	-	-	-	-	X	-	X	-	X	-	-	X	-	4					MA_10432761g0010	T	G	Intron	NA	GO:0001676	long-chain fatty acid metabolic process				GO:0006097		0.0455		glyoxylate cycle
MA_10425806g0010	No	-	-	-	-	-	-	-	-	-	-	-	-	-	-	-	-	-	-	-	X	-	1					MA_10432761g0010	T	G	Intron	NA	GO:0002213	defense response to insect				GO:0006829		0.0455		zinc ion transport
MA_8178118g0010	Yes	-	-	-	-	-	-	-	-	-	-	-	-	-	-	-	-	-	-	-	X	-	1				MA_105804:7626	MA_105804g0010	A	C	Intron	NA	GO:0080167	response to karrikin				GO:0009880		0.0481		salicylic acid mediated signaling pathway
MA_8817763g0010	No	-	-	-	-	-	-	-	-	-	-	-	-	-	-	-	-	-	-	-	X	-	1					MA_105804g0010	A	C	Intron	NA	GO:0006635	fatty acid beta-oxidation
MA_9984240g0010	No	-	-	-	-	-	-	-	-	-	-	-	-	-	-	-	-	-	-	-	X	-	1				MA_11267:4909	MA_11267g0020	C	T	NSyn	[V -> F];	GO:0007623	circadian rhythm
MA_10433938g0010	No	X	-	X	-	-	X	-	X	-	-	-	-	-	-	-	-	-	-	-	X	-	5					MA_11267g0020	C	T	NSyn	[V -> F];	GO:0009651	response to salt stress
MA_1461g0010	Yes	-	-	-	-	-	-	-	-	-	X	-	-	-	-	-	-	-	-	-	-	-	1					MA_11267g0020	C	T	NSyn	[V -> F];	GO:0009723	response to ethylene
MA_21162g0010	No	-	-	-	-	-	-	-	-	-	X	-	-	-	-	-	-	-	-	-	-	-	1					MA_11267g0020	C	T	NSyn	[V -> F];	GO:0009734	auxin-activated signaling pathway
MA_7618g0010	No	-	-	-	-	-	-	-	-	-	X	-	-	-	-	-	-	-	-	-	-	-	1					MA_11267g0020	C	T	NSyn	[V -> F];	GO:0009737	response to abscisic acid
MA_46520g0010	No	-	-	-	-	X	-	X	-	-	X	-	-	-	-	-	-	-	-	-	-	-	3					MA_11267g0020	C	T	NSyn	[V -> F];	GO:0009739	response to gibberellin
MA_71538g0010	No	-	-	-	-	-	-	-	-	-	X	-	-	-	-	-	-	-	-	-	-	-	1					MA_11267g0020	C	T	NSyn	[V -> F];	GO:0009751	response to salicylic acid
MA_122748g0010	Yes	-	-	-	-	-	X	-	-	-	X	-	-	-	-	-	-	-	-	-	-	-	2					MA_11267g0020	C	T	NSyn	[V -> F];	GO:0009753	response to jasmonic acid
MA_178902g0010	No	-	-	-	-	-	-	-	-	-	X	-	-	-	-	-	-	-	-	-	-	-	1					MA_11267g0020	C	T	NSyn	[V -> F];	GO:0010600	regulation of auxin biosynthetic process
MA_458670g0010	No	-	-	-	-	-	-	-	-	-	X	-	-	-	-	-	-	-	-	-	-	-	1					MA_11267g0020	C	T	NSyn	[V -> F];	GO:0048574	long-day photoperiodism, flowering
MA_748280g0010	No	-	-	-	-	-	-	-	-	-	X	-	-	-	-	-	-	-	-	-	-	-	1					MA_11267g0020	C	T	NSyn	[V -> F];	GO:0006355	regulation of transcription, DNA-templated
MA_804174g0010	No	-	-	-	-	-	X	X	-	-	X	-	-	-	-	-	-	-	-	-	-	-	3				MA_114175:2145	MA_114175g0010	G	A	NSyn	[D -> N];	GO:0045087	innate immune response
MA_10426343g0020	Yes	-	-	-	-	-	X	X	-	-	X	-	-	-	-	-	-	-	-	-	-	-	3					MA_114175g0010	G	A	NSyn	[D -> N];	GO:0048583	regulation of response to stimulus
MA_10426343g0010	No	-	-	-	-	-	-	X	-	X	X	-	-	-	-	-	-	-	-	-	-	-	3					MA_114175g0010	G	A	NSyn	[D -> N];	GO:0051707	response to other organism
MA_10426343g0030	No	-	-	-	-	-	X	-	-	-	X	-	-	-	-	-	-	-	-	-	-	-	2					MA_114175g0010	G	A	NSyn	[D -> N];	GO:0007165	signal transduction
MA_10426984g0010	Yes	-	-	-	-	-	-	X	-	-	X	-	-	-	-	-	-	-	-	-	-	-	2					MA_114175g0010	G	A	NSyn	[D -> N];	GO:0008152	metabolic process
MA_10429211g0010	No	-	-	-	-	X	-	-	-	-	X	-	-	-	-	-	-	-	-	-	-	-	2					MA_114175g0010	G	A	NSyn	[D -> N];	GO:0010200	response to chitin
MA_10430642g0010	No	-	-	-	-	X	X	-	-	-	X	-	-	-	-	-	-	-	-	-	-	-	3				MA_141946:3333	MA_141946g0010	T	G	Intergenic	120	GO:0009644	response to high light intensity
MA_10431830g0020	No	-	-	-	-	-	-	X	-	-	X	-	-	-	-	-	-	-	-	-	-	-	2					MA_141946g0010	T	G	Intergenic	120	GO:0034976	response to endoplasmic reticulum stress
MA_10436883g0010	Yes	-	-	-	-	-	X	X	-	X	X	-	-	-	-	-	-	-	-	-	-	-	4					MA_141946g0010	T	G	Intergenic	120	GO:0042542	response to hydrogen peroxide
MA_2789g0010	Yes	-	-	-	-	X	-	X	-	-	X	-	X	-	X	-	X	-	X	-	-	-	7					MA_141946g0010	T	G	Intergenic	120	GO:0006457	protein folding
MA_5644g0010	No	-	-	-	-	X	-	-	-	-	X	-	-	-	-	-	-	-	-	-	-	-	2					MA_141946g0010	T	G	Intergenic	120	GO:0009408	response to heat
MA_9125g0010	Yes	-	-	-	-	-	-	-	-	-	X	-	X	-	X	-	X	-	X	-	-	-	5				MA_20298:910	MA_20298g0010	G	A	Intron	NA	GO:0048283	indeterminate inflorescence morphogenesis
MA_29594g0010	No	-	-	-	-	X	-	-	-	-	X	-	-	-	-	-	-	-	-	-	-	-	2					MA_20298g0010	G	A	Intron	NA	GO:0080167	response to karrikin
MA_32784g0010	No	-	-	-	-	X	X	-	-	-	X	-	-	-	X	-	-	-	X	-	-	X	6					MA_20298g0010	G	A	Intron	NA	GO:0009620	response to fungus
MA_93277g0010	Yes	-	-	-	-	-	-	-	-	-	X	-	X	-	X	-	X	-	X	-	-	-	5					MA_20298g0010	G	A	Intron	NA	GO:0009640	photomorphogenesis
MA_113530g0010	No	-	-	-	-	-	-	-	-	-	X	-	-	-	-	-	-	-	-	-	-	-	1					MA_20298g0010	G	A	Intron	NA	GO:0009733	response to auxin
MA_99363g0010	No	-	-	-	-	-	-	-	-	-	X	-	X	X	X	X	X	X	X	-	-	-	8					MA_20298g0010	G	A	Intron	NA	GO:0009826	unidimensional cell growth
MA_212100g0010	No	-	-	-	-	-	-	-	-	-	X	-	X	X	X	X	X	X	X	-	-	-	8					MA_20298g0010	G	A	Intron	NA	GO:0009926	auxin polar transport
MA_242539g0010	No	-	-	X	-	X	X	X	X	-	X	-	-	-	X	-	-	-	X	-	-	-	8					MA_20298g0010	G	A	Intron	NA	GO:0010073	meristem maintenance
MA_315276g0010	Yes	-	-	-	-	X	-	-	-	-	X	-	-	-	-	-	-	-	-	-	-	-	2					MA_20298g0010	G	A	Intron	NA	GO:0010311	lateral root formation
MA_10195410g0010	No	-	-	-	-	-	-	-	-	-	X	-	-	-	-	-	-	-	-	-	-	-	1					MA_20298g0010	G	A	Intron	NA	GO:0016036	cellular response to phosphate starvation
MA_10426568g0010	Yes	-	-	-	-	-	-	-	-	-	X	-	-	-	-	-	-	-	-	-	-	-	1				MA_215039:1744	MA_215039g0010	T	C	NSyn	[I -> T];	GO:0009743	response to carbohydrate
MA_8195264g0010	No	-	-	-	-	-	-	X	-	-	X	-	-	-	-	-	-	-	-	-	-	-	2				MA_300697:6619	MA_300697g0010	C	A	NSyn	[A -> T];	GO:0006886	intracellular protein transport
MA_8334000g0010	No	-	-	-	-	-	-	-	-	-	X	-	X	-	X	-	X	-	X	-	-	-	5					MA_300697g0010	C	A	NSyn	[A -> T];	GO:0006888	ER to Golgi vesicle-mediated transport
MA_8816501g0010	Yes	-	-	-	-	-	-	-	-	-	X	-	X	X	X	X	X	X	X	-	-	-	8				MA_427366:4301	MA_427366g0010	T	G	Intergenic	143	GO:0010267	production of ta-siRNAs involved in RNA interference
MA_9408507g0010	Yes	-	-	-	-	-	-	-	-	-	X	-	X	-	X	-	X	-	X	-	-	-	5					MA_427366g0010	T	G	Intergenic	143	GO:0009616	virus induced gene silencing
MA_10430642g0020	No	-	-	-	-	-	-	-	-	-	X	-	-	-	-	-	-	-	-	-	-	-	1					MA_427366g0010	T	G	Intergenic	143	GO:0010050	vegetative phase change
MA_10430853g0010	Yes	-	-	-	-	X	-	-	-	-	X	-	-	-	-	-	-	-	-	-	-	-	2				MA_7901881:1257	MA_7901881g0010	G	T	NSyn	[C -> F];	GO:0030001	metal ion transport
MA_10431641g0010	No	-	-	-	-	-	-	-	-	-	X	-	-	-	-	-	-	-	-	-	-	-	1				MA_826663:541	MA_826663g0010	A	C	Intergenic	33	GO:0019538	protein metabolic process
MA_10432877g0010	Yes	-	-	-	-	-	-	-	-	-	X	-	X	-	X	-	X	-	X	-	-	-	5					MA_826663g0010	A	C	Intergenic	33	GO:0050832	defense response to fungus
MA_10436991g0010	No	-	-	X	-	X	X	-	-	-	X	-	-	-	-	-	-	-	X	-	-	-	5					MA_826663g0010	A	C	Intergenic	33	GO:0010200	response to chitin
MA_13827g0010	No	-	-	-	-	-	-	-	-	-	X	-	-	-	-	-	-	-	-	-	-	-	1			Moist_2	MA_10137667:1377	MA_10137667g0010	T	C	Intergenic	-1376	GO:0006546	glycine catabolic process
MA_14174g0010	No	-	-	-	-	-	-	-	-	-	X	-	-	-	-	-	-	-	-	-	-	-	1				MA_10165689:679	MA_10165689g0010	C	T	NSyn	[M -> I];	GO:0006730	one-carbon metabolic process
MA_2637g0010	No	-	-	-	-	-	-	-	-	-	X	-	-	-	-	-	-	-	-	-	-	-	1					MA_10165689g0010	C	T	NSyn	[M -> I];	GO:0006816	calcium ion transport
MA_29033g0010	No	-	-	-	-	X	-	-	-	-	X	-	-	-	-	-	-	-	-	-	-	-	2					MA_10165689g0010	C	T	NSyn	[M -> I];	GO:0006882	cellular zinc ion homeostasis
MA_46536g0010	Yes	-	-	-	-	X	-	-	-	-	X	-	-	-	-	-	-	-	-	-	-	-	2					MA_10165689g0010	C	T	NSyn	[M -> I];	GO:0009555	pollen development
MA_60651g0010	Yes	-	-	-	-	-	-	-	-	-	X	-	-	-	X	-	-	-	-	-	-	-	2					MA_10165689g0010	C	T	NSyn	[M -> I];	GO:0009624	response to nematode
MA_64490g0010	No	-	-	-	-	-	-	-	-	-	X	-	X	-	X	-	X	X	-	-	-	-	5				MA_10266950:2870	MA_10266950g0010	T	C	Intron	NA	GO:0046686	response to cadmium ion
MA_89732g0010	No	-	-	-	-	-	-	-	-	-	X	-	-	-	-	-	-	-	-	-	-	-	1					MA_10266950g0010	T	C	Intron	NA	GO:0010200	response to chitin
MA_92222g0010	No	-	-	-	-	-	-	-	-	-	X	-	-	-	-	-	-	-	-	-	-	-	1					MA_10266950g0010	T	C	Intron	NA	GO:0016567	protein ubiquitination
MA_102187g0010	No	-	-	-	-	-	-	-	-	-	X	-	-	-	-	-	-	-	-	-	-	-	1				MA_10433038:7928	MA_10433038g0020	C	T	NSyn	[V -> L];	GO:0009651	response to salt stress
MA_103246g0010	Yes	-	-	-	-	-	-	-	-	-	X	-	-	-	-	-	-	-	-	-	-	-	1				MA_10435703:10063	MA_10435703g0010	G	T	Intergenic	168	GO:0010218	response to far red light
MA_103334g0010	No	-	-	-	-	-	-	-	-	-	X	-	-	-	-	-	-	-	-	-	-	-	1					MA_10435703g0010	G	T	Intergenic	168	GO:0010264	myo-inositol hexakisphosphate biosynthetic process
MA_113402g0010	Yes	-	-	-	-	X	-	-	-	-	X	-	-	-	-	-	-	-	-	-	-	-	2					MA_10435703g0010	G	T	Intergenic	168	GO:0015996	chlorophyll catabolic process
MA_138144g0010	No	-	-	-	-	-	-	-	-	-	X	-	-	-	-	-	-	-	-	-	-	-	1					MA_10435703g0010	G	T	Intergenic	168	GO:0009637	response to blue light
MA_165862g0010	No	-	-	-	-	X	-	-	-	-	X	-	-	-	-	-	-	-	-	-	-	-	2					MA_10435703g0010	G	T	Intergenic	168	GO:0009765	photosynthesis, light harvesting
MA_184670g0010	No	-	-	-	-	-	-	-	-	-	X	-	-	-	-	-	-	-	-	-	-	-	1				MA_108756:4274	MA_108756g0010	C	G	Intergenic	148	GO:0043090	amino acid import
MA_95226g0010	Yes	-	-	-	-	-	-	-	-	-	X	-	-	-	-	-	-	-	-	-	-	-	1					MA_108756g0010	C	G	Intergenic	148	GO:0006862	nucleotide transport
MA_273363g0010	No	-	-	-	-	-	-	-	-	-	X	-	X	-	X	-	X	-	X	-	-	-	5					MA_108756g0010	C	G	Intergenic	148	GO:0043269	regulation of ion transport
MA_473550g0010	No	-	-	-	-	-	-	-	-	-	X	-	-	-	-	-	-	-	-	-	-	-	1					MA_108756g0010	C	G	Intergenic	148	GO:0006888	ER to Golgi vesicle-mediated transport
MA_488017g0010	No	-	-	-	-	-	-	-	-	-	X	-	-	-	X	-	-	-	-	-	-	-	2					MA_108756g0010	C	G	Intergenic	148	GO:0006944	membrane fusion
MA_508435g0010	Yes	-	-	-	-	X	-	-	-	-	X	-	-	-	-	-	-	-	-	-	-	-	2					MA_108756g0010	C	G	Intergenic	148	GO:0009611	response to wounding
MA_543589g0010	No	-	-	-	-	X	-	-	-	-	X	-	-	-	-	-	-	-	-	-	-	-	2					MA_108756g0010	C	G	Intergenic	148	GO:0009627	systemic acquired resistance
MA_601267g0010	No	-	-	-	-	-	-	-	-	-	X	-	-	-	-	-	-	-	-	-	-	-	1					MA_108756g0010	C	G	Intergenic	148	GO:0010167	response to nitrate
MA_6126791g0010	No	-	-	-	-	X	-	-	-	-	X	-	-	-	-	-	-	-	-	-	-	-	2					MA_108756g0010	C	G	Intergenic	148	GO:0010363	regulation of plant-type hypersensitive response
MA_10195072g0010	No	-	-	X	-	X	-	-	-	-	X	-	-	-	-	-	-	-	-	-	-	-	3					MA_108756g0010	C	G	Intergenic	148	GO:0015696	ammonium transport
MA_10426119g0010	No	-	-	-	-	-	-	-	-	-	X	-	-	-	-	-	-	-	-	-	-	-	1					MA_108756g0010	C	G	Intergenic	148	GO:0015706	nitrate transport
MA_10426979g0010	No	-	-	-	-	-	-	-	-	-	X	-	-	-	-	-	-	-	-	-	-	-	1					MA_108756g0010	C	G	Intergenic	148	GO:0015802	basic amino acid transport
MA_10427526g0010	No	-	-	-	-	-	-	-	-	-	X	-	-	-	-	-	-	-	-	-	-	-	1					MA_108756g0010	C	G	Intergenic	148	GO:0034976	response to endoplasmic reticulum stress
MA_10428062g0010	No	-	-	-	-	-	-	-	-	-	X	-	-	-	-	-	-	-	-	-	-	-	1					MA_108756g0010	C	G	Intergenic	148	GO:0043069	negative regulation of programmed cell death
MA_10428437g0010	No	-	-	-	-	-	-	-	-	-	X	-	-	-	-	-	-	-	-	-	-	-	1					MA_108756g0010	C	G	Intergenic	148	GO:0006612	protein targeting to membrane
MA_10428555g0010	Yes	-	-	-	-	X	-	-	-	-	X	-	-	-	-	-	-	-	-	-	-	-	2				MA_11179:26234	MA_11179g0010	G	A	Intron	NA	GO:0006200	ATP catabolic process
MA_10429967g0010	No	-	-	-	-	-	-	-	-	-	X	-	-	-	-	-	-	-	-	-	-	-	1					MA_11179g0010	G	A	Intron	NA	GO:0006979	response to oxidative stress
MA_9770591g0010	Yes	-	-	-	-	X	-	-	-	-	X	-	-	-	-	-	-	-	-	-	-	-	2					MA_11179g0010	G	A	Intron	NA	GO:0015986	ATP synthesis coupled proton transport
MA_10434313g0010	Yes	-	-	-	-	-	-	-	-	-	X	-	-	-	-	-	-	-	-	-	-	-	1					MA_11179g0010	G	A	Intron	NA	GO:0015991	ATP hydrolysis coupled proton transport
MA_10434663g0010	No	-	-	-	X	X	-	-	-	-	X	-	-	-	-	-	-	-	-	-	-	-	3					MA_11179g0010	G	A	Intron	NA	GO:0046686	response to cadmium ion
MA_10435121g0010	No	-	-	-	-	-	-	-	-	-	X	-	-	-	-	-	-	-	-	-	-	-	1				MA_11969:54190	MA_11969g0010	G	A	Intron	NA	GO:0045893	positive regulation of transcription, DNA-templated
MA_10436290g0010	No	-	-	-	-	X	-	-	-	-	X	-	-	-	-	-	-	-	-	-	-	-	2					MA_11969g0010	G	A	Intron	NA	GO:0002238	response to molecule of fungal origin
MA_10436315g0010	No	-	-	-	-	-	-	-	-	-	X	-	-	-	-	-	-	-	-	-	-	-	1					MA_11969g0010	G	A	Intron	NA	GO:0006888	ER to Golgi vesicle-mediated transport
MA_10436318g0010	No	-	-	-	-	X	-	-	-	-	X	-	-	-	-	-	-	-	-	-	-	-	2					MA_11969g0010	G	A	Intron	NA	GO:0009698	phenylpropanoid metabolic process
MA_10437011g0010	No	-	-	-	-	-	-	-	-	-	X	-	-	-	X	-	X	-	X	-	-	-	4					MA_11969g0010	G	A	Intron	NA	GO:0009737	response to abscisic acid
MA_10437183g0010	No	-	-	-	-	-	-	-	-	-	X	-	X	-	X	-	X	-	X	-	-	-	5					MA_11969g0010	G	A	Intron	NA	GO:0009753	response to jasmonic acid
MA_26803g0010	No	-	-	-	-	-	-	-	-	-	-	-	-	-	-	-	-	-	-	-	-	X	1					MA_11969g0010	G	A	Intron	NA	GO:0009759	indole glucosinolate biosynthetic process
MA_45311g0010	Yes	-	X	-	-	-	-	-	-	-	-	-	-	X	-	X	-	-	-	-	-	X	4					MA_11969g0010	G	A	Intron	NA	GO:0000162	tryptophan biosynthetic process
MA_56269g0010	Yes	-	-	-	-	-	-	-	-	-	-	-	-	-	-	-	-	-	-	-	-	X	1					MA_11969g0010	G	A	Intron	NA	GO:0010438	cellular response to sulfur starvation
MA_13154g0010	No	-	-	-	-	-	-	-	-	-	-	-	-	-	-	-	-	-	-	-	-	X	1					MA_11969g0010	G	A	Intron	NA	GO:0000302	response to reactive oxygen species
MA_13154g0020	No	-	-	-	-	-	-	-	-	-	-	-	-	-	-	-	-	-	-	-	-	X	1					MA_11969g0010	G	A	Intron	NA	GO:0002213	defense response to insect
MA_13277g0020	No	-	-	-	-	-	-	-	-	-	-	-	-	-	-	-	-	-	-	-	-	X	1				MA_172404:6117	MA_172404g0020	G	C	Syn	NA	GO:0042761	very long-chain fatty acid biosynthetic process
MA_15372g0010	No	-	-	-	-	-	-	-	-	-	-	-	-	-	-	-	-	-	-	-	-	X	1					MA_172404g0020	G	C	Syn	NA	GO:0000041	transition metal ion transport
MA_1592g0010	No	-	-	-	-	-	-	-	-	-	-	-	-	-	-	-	-	-	-	-	-	X	1					MA_172404g0020	G	C	Syn	NA	GO:0010345	suberin biosynthetic process
MA_16054g0010	Yes	-	-	-	-	-	-	-	-	-	-	-	-	-	-	-	-	-	-	-	-	X	1				MA_20298:1049	MA_20298g0010	C	T	NSyn	[R -> L];	GO:0048283	indeterminate inflorescence morphogenesis
MA_18641g0020	Yes	-	-	-	-	-	-	-	-	-	-	-	-	-	-	-	-	-	-	-	-	X	1					MA_20298g0010	C	T	NSyn	[R -> L];	GO:0080167	response to karrikin
MA_19242g0010	Yes	-	-	-	-	-	-	-	-	-	-	-	-	-	-	-	-	-	-	-	-	X	1					MA_20298g0010	C	T	NSyn	[R -> L];	GO:0009620	response to fungus
MA_21235g0010	No	-	-	-	-	-	-	-	-	-	-	-	-	-	-	-	-	-	-	-	-	X	1					MA_20298g0010	C	T	NSyn	[R -> L];	GO:0009640	photomorphogenesis
MA_26311g0010	No	-	X	-	-	-	-	-	-	-	-	-	-	-	-	-	-	-	-	-	-	X	2					MA_20298g0010	C	T	NSyn	[R -> L];	GO:0009733	response to auxin
MA_2779g0020	No	-	-	-	-	-	-	-	-	-	-	-	-	-	-	-	-	-	-	-	-	X	1					MA_20298g0010	C	T	NSyn	[R -> L];	GO:0009826	unidimensional cell growth
MA_7768g0010	No	-	-	-	-	-	-	-	-	-	-	-	-	-	-	-	-	-	-	-	-	X	1					MA_20298g0010	C	T	NSyn	[R -> L];	GO:0009926	auxin polar transport
MA_9600g0010	No	-	-	-	-	-	-	-	-	-	-	-	-	-	-	-	-	-	-	-	-	X	1					MA_20298g0010	C	T	NSyn	[R -> L];	GO:0010073	meristem maintenance
MA_29448g0010	No	-	-	-	-	-	-	-	-	-	-	-	-	-	-	-	-	-	-	-	-	X	1					MA_20298g0010	C	T	NSyn	[R -> L];	GO:0010311	lateral root formation
MA_37772g0010	No	-	-	-	-	-	-	-	-	-	-	-	-	-	-	-	-	-	-	-	-	X	1					MA_20298g0010	C	T	NSyn	[R -> L];	GO:0016036	cellular response to phosphate starvation
MA_38303g0010	No	-	-	-	-	-	-	-	-	-	-	-	-	-	-	-	-	-	-	-	-	X	1				MA_218308:2068	MA_218308g0010	G	A	Intergenic	499	GO:0009851	auxin biosynthetic process
MA_43073g0010	No	-	-	-	-	-	-	-	-	-	-	-	-	-	-	-	-	-	-	-	-	X	1					MA_218308g0010	G	A	Intergenic	499	GO:0048608	reproductive structure development
MA_43243g0010	Yes	-	X	-	-	-	-	-	-	-	-	-	-	-	-	-	-	-	-	-	-	X	2					MA_218308g0010	G	A	Intergenic	499	GO:0048827	phyllome development
MA_76064g0010	No	-	X	-	-	-	-	-	-	-	-	-	-	-	-	-	-	-	-	-	-	X	2					MA_218308g0010	G	A	Intergenic	499	GO:0055114	oxidation-reduction process
MA_79766g0030	No	-	-	-	-	-	-	-	-	-	-	-	-	-	-	-	-	-	-	-	-	X	1					MA_218308g0010	G	A	Intergenic	499	GO:2000026	regulation of multicellular organismal development
MA_80033g0010	Yes	-	-	-	-	-	-	-	-	-	-	-	-	-	-	-	-	-	-	-	-	X	1					MA_218308g0010	G	A	Intergenic	499	GO:0009742	brassinosteroid mediated signaling pathway
MA_80818g0010	No	-	-	-	-	-	-	-	-	-	-	-	-	-	-	-	-	-	-	-	-	X	1					MA_218308g0010	G	A	Intergenic	499	GO:0009791	post-embryonic development
MA_85760g0010	No	-	-	-	-	-	-	-	-	-	-	-	-	-	-	-	-	-	-	-	-	X	1				MA_31315:18116	MA_31315g0010	A	G	NSyn	[I -> M];	GO:0009611	response to wounding
MA_93646g0010	No	-	-	-	-	-	-	-	-	-	-	-	-	-	-	-	-	-	-	-	-	X	1					MA_31315g0010	A	G	NSyn	[I -> M];	GO:0009620	response to fungus
MA_101037g0020	No	-	-	-	-	-	-	-	-	-	-	-	-	-	-	-	-	-	-	-	-	X	1					MA_31315g0010	A	G	NSyn	[I -> M];	GO:0009695	jasmonic acid biosynthetic process
MA_102797g0010	No	-	-	-	-	-	-	-	-	-	-	-	-	-	-	-	-	-	-	-	-	X	1					MA_31315g0010	A	G	NSyn	[I -> M];	GO:0009723	response to ethylene
MA_104203g0010	Yes	-	-	-	-	-	-	-	-	-	-	-	-	-	-	-	-	-	-	-	-	X	1					MA_31315g0010	A	G	NSyn	[I -> M];	GO:0009733	response to auxin
MA_114047g0010	Yes	-	-	-	-	-	-	-	-	-	-	-	-	-	-	-	-	-	-	-	-	X	1					MA_31315g0010	A	G	NSyn	[I -> M];	GO:0009738	abscisic acid-activated signaling pathway
MA_114554g0010	Yes	-	X	-	-	-	-	-	-	-	-	-	-	-	-	-	-	-	-	-	-	X	2					MA_31315g0010	A	G	NSyn	[I -> M];	GO:0009753	response to jasmonic acid
MA_129249g0010	No	-	X	-	-	-	-	-	-	-	-	-	-	-	-	-	-	-	-	-	-	X	2					MA_31315g0010	A	G	NSyn	[I -> M];	GO:0009835	fruit ripening
MA_135861g0010	Yes	-	-	-	-	-	-	-	-	-	-	-	-	-	-	-	-	-	-	-	-	X	1					MA_31315g0010	A	G	NSyn	[I -> M];	GO:0042538	hyperosmotic salinity response
MA_140044g0010	No	-	-	-	-	-	-	-	-	-	-	-	-	-	-	-	-	-	-	-	-	X	1					MA_31315g0010	A	G	NSyn	[I -> M];	GO:0048765	root hair cell differentiation
MA_158381g0010	No	-	-	-	-	-	-	-	-	-	-	-	-	-	-	-	-	-	-	-	-	X	1					MA_31315g0010	A	G	NSyn	[I -> M];	GO:0055085	transmembrane transport
MA_195852g0010	Yes	-	-	-	-	-	-	-	-	-	-	-	-	-	-	-	-	-	-	-	-	X	1					MA_31315g0010	A	G	NSyn	[I -> M];	GO:0009414	response to water deprivation
MA_94051g0010	No	-	-	-	-	-	-	-	-	-	-	-	-	-	-	-	-	-	-	-	-	X	1				MA_39122:9110	MA_39122g0010	T	C	Intergenic	5886	GO:0016310	phosphorylation
MA_96038g0010	Yes	-	-	-	-	-	-	-	-	-	-	-	-	-	-	-	-	-	-	-	-	X	1					MA_39122g0010	T	C	Intergenic	5886	GO:0006261	DNA-dependent DNA replication
MA_98889g0010	Yes	-	-	-	-	-	-	-	-	-	-	-	-	-	-	-	-	-	-	-	-	X	1				MA_59576:5308	MA_59576g0010	G	A	Intron	NA	GO:0019288	isopentenyl diphosphate biosynthetic process, methylerythritol 4-phosphate pathway
MA_357675g0010	No	-	-	-	-	-	-	-	-	-	-	-	-	-	-	-	-	-	-	-	-	X	1					MA_59576g0010	G	A	Intron	NA	GO:0045036	protein targeting to chloroplast
MA_417305g0010	Yes	-	-	-	-	-	-	-	-	-	-	-	-	-	-	-	-	-	-	-	-	X	1					MA_59576g0010	G	A	Intron	NA	GO:0006098	pentose-phosphate shunt
MA_436410g0010	No	-	-	-	-	-	-	-	-	-	-	-	-	-	-	-	-	-	-	-	-	X	1				MA_747816:4565	MA_747816g0010	C	T,A	Intron	NA	GO:0006355	regulation of transcription, DNA-templated
MA_469450g0010	No	-	-	-	-	-	-	-	-	-	-	-	-	-	-	-	-	-	-	-	-	X	1					MA_747816g0010	C	T,A	Intron	NA	GO:0008284	positive regulation of cell proliferation
MA_5215129g0010	No	-	-	-	-	-	-	-	-	-	-	-	-	-	-	-	-	-	-	-	-	X	1					MA_747816g0010	C	T,A	Intron	NA	GO:0009735	response to cytokinin
MA_561217g0010	Yes	-	-	-	-	-	-	-	-	-	-	-	-	-	-	-	-	-	-	-	-	X	1					MA_747816g0010	C	T,A	Intron	NA	GO:0009737	response to abscisic acid
MA_619596g0010	No	-	-	-	-	-	-	-	-	-	-	-	-	-	-	-	-	-	-	-	-	X	1					MA_747816g0010	C	T,A	Intron	NA	GO:0009793	embryo development ending in seed dormancy
MA_643041g0010	No	-	-	-	-	-	-	-	-	-	-	-	-	-	-	-	-	-	-	-	-	X	1					MA_747816g0010	C	T,A	Intron	NA	GO:0009845	seed germination
MA_908374g0010	Yes	-	-	-	-	-	-	-	-	-	-	-	-	-	-	-	-	-	-	-	-	X	1					MA_747816g0010	C	T,A	Intron	NA	GO:0010075	regulation of meristem growth
MA_938243g0010	Yes	-	-	-	-	-	-	-	-	-	-	-	-	-	-	-	-	-	-	-	-	X	1					MA_747816g0010	C	T,A	Intron	NA	GO:0010093	specification of floral organ identity
MA_955368g0010	No	-	-	-	-	-	-	-	-	-	-	-	-	-	-	-	-	-	-	-	-	X	1					MA_747816g0010	C	T,A	Intron	NA	GO:0010162	seed dormancy process
MA_10044231g0010	Yes	-	-	-	-	-	-	-	-	-	-	-	-	-	-	-	-	-	-	-	-	X	1					MA_747816g0010	C	T,A	Intron	NA	GO:0048440	carpel development
MA_10130047g0010	Yes	-	-	-	-	-	-	-	-	-	-	-	-	-	-	-	-	-	-	-	-	X	1				MA_75919:12970	MA_75919g0010	T	G	Intergenic	-3688	GO:0006073	cellular glucan metabolic process
MA_10266433g0010	No	-	-	-	-	-	-	-	-	-	-	-	-	-	-	-	-	-	-	-	-	X	1				MA_8178118:1192	MA_8178118g0010	A	G	NSyn	[V -> G];	GO:0006007	glucose catabolic process
MA_10425921g0010	Yes	-	-	-	-	-	-	-	-	-	-	-	-	-	-	-	-	-	-	-	-	X	1					MA_8178118g0010	A	G	NSyn	[V -> G];	GO:0006623	protein targeting to vacuole
MA_10426648g0010	No	-	-	-	-	-	-	-	-	-	-	-	-	-	-	-	-	-	-	-	-	X	1					MA_8178118g0010	A	G	NSyn	[V -> G];	GO:0006816	calcium ion transport
MA_10427069g0010	No	-	-	-	-	-	-	-	-	-	-	-	-	-	-	-	-	-	-	-	-	X	1					MA_8178118g0010	A	G	NSyn	[V -> G];	GO:0007030	Golgi organization
MA_10427285g0010	Yes	-	-	-	-	-	-	-	-	-	-	-	-	-	-	-	-	-	-	-	-	X	1					MA_8178118g0010	A	G	NSyn	[V -> G];	GO:0007033	vacuole organization
MA_10427914g0010	No	-	-	-	-	-	-	-	-	-	-	-	-	-	-	-	-	-	-	-	-	X	1					MA_8178118g0010	A	G	NSyn	[V -> G];	GO:0009651	response to salt stress
MA_10429597g0010	No	-	-	-	-	-	-	-	-	-	-	-	-	-	-	-	-	-	-	-	-	X	1				MA_94328:18652	MA_94328g0020	T	C,A	Intron	NA	GO:0006334	nucleosome assembly
MA_10429917g0010	No	-	-	-	-	-	-	-	-	-	-	-	-	-	-	-	-	-	-	-	-	X	1					MA_94328g0020	T	C,A	Intron	NA	GO:0008283	cell proliferation
MA_10430464g0010	No	-	-	-	-	-	-	-	-	-	-	-	-	-	-	-	-	-	-	-	-	X	1					MA_94328g0020	T	C,A	Intron	NA	GO:0001510	RNA methylation
MA_7137121g0010	Yes	-	-	-	-	-	-	-	-	-	-	-	-	-	-	-	-	-	-	-	-	X	1				MA_96852:11639	MA_96852g0010	A	G	NSyn	[L -> V];	GO:0016139	glycoside catabolic process
MA_7392805g0010	No	-	-	-	-	-	-	-	-	-	-	-	-	-	-	-	-	-	-	-	-	X	1					MA_96852g0010	A	G	NSyn	[L -> V];	GO:0046477	glycosylceramide catabolic process
MA_7484530g0010	No	-	-	-	-	-	-	-	-	-	-	-	-	-	-	-	-	-	-	-	-	X	1					MA_96852g0010	A	G	NSyn	[L -> V];	GO:0009311	oligosaccharide metabolic process
MA_9362485g0010	Yes	-	-	-	-	-	-	-	-	-	-	-	-	-	-	-	-	-	-	-	-	X	1			TempSeason	MA_10426343:26105	MA_10426343g0020	C	T	Intron	NA	GO:0007018	microtubule-based movement
MA_9500957g0010	No	-	-	-	-	-	-	-	-	-	-	-	-	-	-	-	-	-	-	-	-	X	1				MA_10426568:11918	MA_10426568g0010	G	A	Intron	NA	GO:0009231	riboflavin biosynthetic process
MA_9829361g0010	Yes	-	-	-	-	-	-	-	-	-	-	-	-	-	-	-	-	-	-	-	-	X	1				MA_10428555:23761	MA_10428555g0010	C	G	Intron	NA	GO:0006334	nucleosome assembly
MA_10431395g0010	Yes	-	-	-	-	-	-	-	-	-	-	-	-	-	-	-	-	-	-	-	-	X	1				MA_10432877:1121	MA_10432877g0010	G	C	Syn	NA	GO:0009823	cytokinin catabolic process
MA_10431598g0010	Yes	-	-	-	-	-	-	-	-	-	-	-	-	-	-	-	-	-	-	-	-	X	1				MA_10434313:17028	MA_10434313g0010	C	T	Intron	NA	GO:0019288	isopentenyl diphosphate biosynthetic process, methylerythritol 4-phosphate pathway
MA_10431600g0010	No	-	X	-	-	-	-	-	-	-	-	-	-	-	-	-	-	-	-	-	-	X	2					MA_10434313g0010	C	T	Intron	NA	GO:0006096	glycolytic process
MA_10432704g0020	No	-	X	-	-	-	-	-	-	-	-	-	-	-	-	-	-	-	-	-	-	X	2					MA_10434313g0010	C	T	Intron	NA	GO:0019344	cysteine biosynthetic process
MA_10433434g0010	No	-	-	-	-	-	-	-	-	-	-	-	-	-	-	-	-	-	-	-	-	X	1					MA_10434313g0010	C	T	Intron	NA	GO:0006816	calcium ion transport
MA_10433485g0010	Yes	-	-	-	-	-	-	-	-	-	-	-	-	-	-	-	-	-	-	-	-	X	1					MA_10434313g0010	C	T	Intron	NA	GO:0030243	cellulose metabolic process
MA_10433575g0020	Yes	-	-	-	-	-	-	-	-	-	-	-	-	-	-	-	-	-	-	-	-	X	1					MA_10434313g0010	C	T	Intron	NA	GO:0006833	water transport
MA_10433858g0010	No	-	-	-	-	-	-	-	-	-	-	-	-	-	-	-	-	-	-	-	-	X	1					MA_10434313g0010	C	T	Intron	NA	GO:0006972	hyperosmotic response
MA_10434791g0010	No	-	-	-	-	-	-	-	-	-	-	-	-	-	-	-	-	-	-	-	-	X	1					MA_10434313g0010	C	T	Intron	NA	GO:0007030	Golgi organization
MA_10434945g0010	Yes	-	-	-	-	-	-	-	-	-	-	-	-	-	-	-	-	-	-	-	-	X	1					MA_10434313g0010	C	T	Intron	NA	GO:0009266	response to temperature stimulus
MA_10435291g0010	No	-	-	-	-	-	-	-	-	-	-	-	-	-	-	-	-	-	-	-	-	X	1					MA_10434313g0010	C	T	Intron	NA	GO:0032880	regulation of protein localization
MA_10435985g0010	No	-	-	-	-	-	-	-	-	-	-	-	-	X	-	X	-	X	-	-	-	X	4					MA_10434313g0010	C	T	Intron	NA	GO:0009651	response to salt stress
MA_10436126g0010	No	-	-	-	-	-	-	-	-	-	-	-	-	-	-	-	-	-	-	-	-	X	1					MA_10434313g0010	C	T	Intron	NA	GO:0042744	hydrogen peroxide catabolic process
MA_10436196g0020	No	-	-	-	-	-	-	-	-	-	-	-	-	-	-	-	-	-	-	-	-	X	1					MA_10434313g0010	C	T	Intron	NA	GO:0009750	response to fructose
MA_10436862g0010	No	-	-	-	-	-	-	-	-	-	-	-	-	-	-	-	-	-	-	-	-	X	1					MA_10434313g0010	C	T	Intron	NA	GO:0046686	response to cadmium ion
MA_10436965g0010	Yes	-	-	-	-	-	-	-	-	-	-	-	-	-	-	-	-	-	-	-	-	X	1					MA_10434313g0010	C	T	Intron	NA	GO:0009832	plant-type cell wall biogenesis
MA_10437066g0010	No	-	-	-	-	-	-	-	-	-	-	-	-	-	-	-	-	-	-	-	-	X	1					MA_10434313g0010	C	T	Intron	NA	GO:0010075	regulation of meristem growth
MA_10434553g0010	No	-	-	-	-	-	-	-	-	-	-	-	-	-	X	-	X	-	X	-	-	X	4					MA_10434313g0010	C	T	Intron	NA	GO:0016049	cell growth
MA_10436305g0010	No	-	X	-	X	-	-	X	-	-	-	-	-	-	-	-	-	-	-	-	-	X	4					MA_10434313g0010	C	T	Intron	NA	GO:0006094	gluconeogenesis
MA_10271g0010	No	-	-	-	-	-	-	-	-	-	-	-	-	-	-	-	-	-	-	-	-	X	1				MA_10435703:10261	MA_10435703g0010	G	A	NSyn	[D -> E];	GO:0010218	response to far red light
MA_15605g0010	No	-	-	-	-	-	-	-	-	-	-	-	-	-	-	-	-	-	-	-	-	X	1					MA_10435703g0010	G	A	NSyn	[D -> E];	GO:0010264	myo-inositol hexakisphosphate biosynthetic process
MA_15889g0020	Yes	-	-	-	-	-	-	-	-	-	-	-	-	-	-	-	-	-	-	-	-	X	1					MA_10435703g0010	G	A	NSyn	[D -> E];	GO:0015996	chlorophyll catabolic process
MA_17539g0010	Yes	-	-	-	-	-	-	-	-	-	-	-	-	-	-	-	-	-	-	-	-	X	1					MA_10435703g0010	G	A	NSyn	[D -> E];	GO:0009637	response to blue light
MA_20198g0010	No	-	-	-	-	-	-	-	-	-	-	-	-	-	-	-	-	-	-	-	-	X	1					MA_10435703g0010	G	A	NSyn	[D -> E];	GO:0009765	photosynthesis, light harvesting
MA_27369g0020	No	-	-	-	-	-	-	-	-	-	-	-	-	-	-	-	-	-	-	-	-	X	1				MA_10436883:21333	MA_10436883g0010	A	G	Intron	NA	GO:0006810	transport
MA_2847g0010	No	-	-	-	-	-	-	-	-	-	-	-	-	-	-	-	-	-	-	-	-	X	1					MA_10436883g0010	A	G	Intron	NA	GO:0009987	cellular process
MA_5226g0020	No	-	-	-	-	-	-	-	-	-	-	-	-	-	-	-	-	-	-	-	-	X	1				MA_11179:26234	MA_11179g0010	G	A	Intron	NA	GO:0006200	ATP catabolic process
MA_7734g0010	No	-	-	-	-	-	-	-	-	-	-	-	-	-	-	-	-	-	-	-	-	X	1					MA_11179g0010	G	A	Intron	NA	GO:0006979	response to oxidative stress
MA_40935g0020	No	-	-	-	-	-	-	-	-	-	-	-	-	-	-	-	-	-	-	-	-	X	1					MA_11179g0010	G	A	Intron	NA	GO:0015986	ATP synthesis coupled proton transport
MA_43513g0010	Yes	-	-	-	-	-	-	-	-	-	-	-	-	-	-	-	-	-	-	-	-	X	1					MA_11179g0010	G	A	Intron	NA	GO:0015991	ATP hydrolysis coupled proton transport
MA_48965g0010	No	-	-	-	-	-	-	-	-	-	-	-	-	-	-	-	-	-	-	-	-	X	1					MA_11179g0010	G	A	Intron	NA	GO:0046686	response to cadmium ion
MA_49591g0010	No	-	-	-	-	-	-	-	-	-	-	-	-	-	-	-	-	-	-	-	-	X	1				MA_118377:16486	MA_118377g0010	A	G	Syn	NA	GO:0006413	translational initiation
MA_53795g0010	No	-	-	-	-	-	-	-	-	-	-	-	-	-	-	-	-	-	-	-	-	X	1				MA_122748:11805	MA_122748g0010	T	C	NSyn	[L -> P];	GO:0048653	anther development
MA_61067g0010	No	-	-	-	-	-	-	-	-	-	-	-	-	-	-	-	-	-	-	-	-	X	1				MA_1461:28441	MA_1461g0010	A	G	NSyn	[H -> Q];	GO:0006829	zinc ion transport
MA_61717g0010	No	-	-	-	-	-	-	-	-	-	-	-	-	-	-	-	-	-	-	-	-	X	1					MA_1461g0010	A	G	NSyn	[H -> Q];	GO:0008152	metabolic process
MA_89609g0010	No	-	-	-	-	-	-	-	-	-	-	-	-	-	-	-	-	-	-	-	-	X	1					MA_1461g0010	A	G	NSyn	[H -> Q];	GO:0009987	cellular process
MA_91829g0010	No	-	-	-	-	-	-	-	-	-	-	-	-	-	-	-	-	-	-	-	-	X	1					MA_1461g0010	A	G	NSyn	[H -> Q];	GO:0010043	response to zinc ion
MA_112503g0010	No	-	-	-	-	-	-	-	-	-	-	-	-	-	-	-	-	-	-	-	-	X	1					MA_1461g0010	A	G	NSyn	[H -> Q];	GO:0015691	cadmium ion transport
MA_115757g0010	Yes	-	-	-	-	-	-	-	-	-	-	-	-	-	-	-	-	-	-	-	-	X	1					MA_1461g0010	A	G	NSyn	[H -> Q];	GO:0032025	response to cobalt ion
MA_122077g0010	Yes	-	-	-	-	-	-	-	-	-	-	-	-	-	-	-	-	-	-	-	-	X	1					MA_1461g0010	A	G	NSyn	[H -> Q];	GO:0046686	response to cadmium ion
MA_127254g0010	No	-	-	-	-	-	-	-	-	-	-	-	-	-	-	-	-	-	-	-	-	X	1					MA_1461g0010	A	G	NSyn	[H -> Q];	GO:0055069	zinc ion homeostasis
MA_131540g0010	Yes	-	-	-	-	-	-	-	-	-	-	-	-	-	-	-	-	-	-	-	-	X	1				MA_20298:1049	MA_20298g0010	C	T	NSyn	[R -> L];	GO:0048283	indeterminate inflorescence morphogenesis
MA_136326g0010	No	-	-	-	-	-	-	-	-	-	-	-	-	-	-	-	-	-	-	-	-	X	1					MA_20298g0010	C	T	NSyn	[R -> L];	GO:0080167	response to karrikin
MA_162816g0010	No	-	-	-	-	-	-	-	-	-	-	-	-	-	-	-	-	-	-	-	-	X	1					MA_20298g0010	C	T	NSyn	[R -> L];	GO:0009620	response to fungus
MA_171151g0020	No	-	-	-	-	-	-	-	-	-	-	-	-	-	-	-	-	-	-	-	-	X	1					MA_20298g0010	C	T	NSyn	[R -> L];	GO:0009640	photomorphogenesis
MA_177098g0010	No	-	-	-	-	-	-	-	-	-	-	-	-	-	-	-	-	-	-	-	-	X	1					MA_20298g0010	C	T	NSyn	[R -> L];	GO:0009733	response to auxin
MA_206479g0010	No	-	-	-	-	-	-	-	-	-	-	-	-	-	-	-	-	-	-	-	-	X	1					MA_20298g0010	C	T	NSyn	[R -> L];	GO:0009826	unidimensional cell growth
MA_94963g0010	Yes	-	-	-	-	-	-	-	-	-	-	-	-	-	-	-	-	-	-	-	-	X	1					MA_20298g0010	C	T	NSyn	[R -> L];	GO:0009926	auxin polar transport
MA_312195g0010	No	-	-	-	-	-	-	-	-	-	-	-	-	-	-	-	-	-	-	-	-	X	1					MA_20298g0010	C	T	NSyn	[R -> L];	GO:0010073	meristem maintenance
MA_495832g0010	No	-	-	-	-	-	-	-	-	-	-	-	X	-	-	-	-	X	-	-	-	X	3					MA_20298g0010	C	T	NSyn	[R -> L];	GO:0010311	lateral root formation
MA_670917g0010	No	-	-	-	-	-	-	-	-	-	-	-	-	-	-	-	-	-	-	-	-	X	1					MA_20298g0010	C	T	NSyn	[R -> L];	GO:0016036	cellular response to phosphate starvation
MA_893738g0010	No	-	-	-	-	-	-	-	-	-	-	-	-	-	-	-	-	-	-	-	-	X	1				MA_2789:39816	MA_2789g0010	C	T	Intron	NA	GO:0015802	basic amino acid transport
MA_940838g0010	No	-	-	-	-	-	-	-	-	-	-	-	-	-	-	-	-	-	-	-	-	X	1					MA_2789g0010	C	T	Intron	NA	GO:0006606	protein import into nucleus
MA_961000g0010	No	-	-	-	-	-	-	-	-	-	-	-	-	-	-	-	-	-	-	-	-	X	1					MA_2789g0010	C	T	Intron	NA	GO:0016558	protein import into peroxisome matrix
MA_10063149g0010	No	-	-	-	-	-	-	-	-	-	-	-	-	-	-	-	-	-	X	-	-	X	2					MA_2789g0010	C	T	Intron	NA	GO:0006612	protein targeting to membrane
MA_10426350g0010	No	-	-	-	-	-	-	-	-	-	-	-	-	-	-	-	-	-	-	-	-	X	1					MA_2789g0010	C	T	Intron	NA	GO:0043069	negative regulation of programmed cell death
MA_10426350g0020	No	-	-	-	-	-	-	-	-	-	-	-	-	-	-	-	-	-	-	-	-	X	1					MA_2789g0010	C	T	Intron	NA	GO:0006820	anion transport
MA_10426643g0010	No	-	-	-	-	-	-	-	-	-	-	-	-	-	-	-	-	-	-	-	-	X	1					MA_2789g0010	C	T	Intron	NA	GO:0006862	nucleotide transport
MA_10427896g0010	No	-	-	-	-	-	-	-	-	-	-	-	-	-	-	-	-	-	-	-	-	X	1					MA_2789g0010	C	T	Intron	NA	GO:0006869	lipid transport
MA_10428126g0010	Yes	-	-	-	-	-	-	-	-	-	-	-	-	-	-	-	-	-	-	-	-	X	1					MA_2789g0010	C	T	Intron	NA	GO:0006888	ER to Golgi vesicle-mediated transport
MA_7271652g0010	No	-	-	-	-	-	-	-	-	-	-	-	-	-	-	-	-	-	-	-	-	X	1					MA_2789g0010	C	T	Intron	NA	GO:0006891	intra-Golgi vesicle-mediated transport
MA_8382740g0010	No	-	-	-	-	-	-	-	-	-	-	-	-	-	-	-	-	-	-	-	-	X	1					MA_2789g0010	C	T	Intron	NA	GO:0043090	amino acid import
MA_8887549g0010	No	-	-	-	-	-	-	-	-	-	-	-	-	-	-	-	-	-	-	-	-	X	1					MA_2789g0010	C	T	Intron	NA	GO:0006944	membrane fusion
MA_10430844g0020	No	-	-	-	-	-	-	-	-	-	-	-	-	-	-	-	-	-	-	-	-	X	1					MA_2789g0010	C	T	Intron	NA	GO:0043269	regulation of ion transport
MA_10431733g0010	No	-	-	-	-	-	-	-	-	-	-	-	-	-	-	-	-	-	-	-	-	X	1					MA_2789g0010	C	T	Intron	NA	GO:0010351	lithium ion transport
MA_10431735g0020	Yes	-	-	-	-	-	-	-	-	-	-	-	-	-	-	-	-	-	-	-	-	X	1					MA_2789g0010	C	T	Intron	NA	GO:0010363	regulation of plant-type hypersensitive response
MA_10431946g0010	No	-	-	-	-	-	-	-	-	-	-	-	-	-	-	-	-	-	-	-	-	X	1					MA_2789g0010	C	T	Intron	NA	GO:0015696	ammonium transport
MA_10433001g0010	No	-	-	-	-	-	-	-	-	-	-	-	-	-	-	-	-	-	-	-	-	X	1				MA_31315:18116	MA_31315g0010	A	G	NSyn	[I -> M];	GO:0009611	response to wounding
MA_10433381g0010	No	-	-	-	-	-	-	-	-	-	-	-	-	-	-	-	-	-	-	-	-	X	1					MA_31315g0010	A	G	NSyn	[I -> M];	GO:0009620	response to fungus
MA_10434191g0010	No	-	-	-	-	-	-	-	-	-	-	-	-	-	-	-	-	-	-	-	-	X	1					MA_31315g0010	A	G	NSyn	[I -> M];	GO:0009695	jasmonic acid biosynthetic process
MA_10434812g0010	Yes	-	-	-	-	-	-	-	-	-	-	-	-	-	-	-	-	-	-	-	-	X	1					MA_31315g0010	A	G	NSyn	[I -> M];	GO:0009723	response to ethylene
MA_10436446g0010	No	-	-	-	-	-	-	-	-	-	-	-	-	-	-	-	-	-	-	-	-	X	1					MA_31315g0010	A	G	NSyn	[I -> M];	GO:0009733	response to auxin
MA_10437215g0010	Yes	-	-	-	-	-	-	-	-	-	-	-	-	-	-	-	-	-	-	-	-	X	1					MA_31315g0010	A	G	NSyn	[I -> M];	GO:0009738	abscisic acid-activated signaling pathway
MA_14844g0010	Yes	-	-	X	-	-	-	-	-	-	-	-	-	-	-	-	-	-	-	-	-	-	1					MA_31315g0010	A	G	NSyn	[I -> M];	GO:0009753	response to jasmonic acid
MA_15346g0010	No	-	-	X	-	-	-	-	-	-	-	-	-	-	-	-	-	-	-	-	-	-	1					MA_31315g0010	A	G	NSyn	[I -> M];	GO:0009835	fruit ripening
MA_18814g0010	No	-	-	X	-	-	X	-	X	-	-	-	-	-	-	-	-	-	-	-	-	-	3					MA_31315g0010	A	G	NSyn	[I -> M];	GO:0042538	hyperosmotic salinity response
MA_2332g0010	No	-	-	X	-	-	-	-	X	-	-	-	-	-	-	-	-	-	-	-	-	-	2					MA_31315g0010	A	G	NSyn	[I -> M];	GO:0048765	root hair cell differentiation
MA_2409g0010	No	-	-	X	-	-	X	-	X	-	-	-	-	-	-	-	-	-	-	-	-	-	3					MA_31315g0010	A	G	NSyn	[I -> M];	GO:0055085	transmembrane transport
MA_6262g0010	No	-	-	X	-	-	-	-	X	-	-	-	-	-	-	-	-	-	-	-	-	-	2					MA_31315g0010	A	G	NSyn	[I -> M];	GO:0009414	response to water deprivation
MA_6511g0010	No	-	-	X	-	-	-	-	-	-	-	-	-	-	-	-	-	-	-	-	-	-	1				MA_315276:162	MA_315276g0010	T	A	Intergenic	656	GO:0006457	protein folding
MA_9755g0010	Yes	-	-	X	-	-	-	-	-	-	-	-	-	-	-	-	-	-	-	-	-	-	1					MA_315276g0010	T	A	Intergenic	656	GO:0006626	protein targeting to mitochondrion
MA_34293g0010	No	-	-	X	-	-	-	-	-	-	-	-	-	-	-	-	-	-	-	-	-	-	1					MA_315276g0010	T	A	Intergenic	656	GO:0009220	pyrimidine ribonucleotide biosynthetic process
MA_35712g0010	Yes	-	-	X	-	-	-	-	-	-	-	-	-	-	-	-	-	-	-	-	-	-	1					MA_315276g0010	T	A	Intergenic	656	GO:0010286	heat acclimation
MA_49735g0010	No	-	-	X	-	-	X	-	-	-	-	-	-	-	-	-	-	-	-	-	-	-	2				MA_46536:5856	MA_46536g0010	C	A,T	Intron	NA	GO:0019760	glucosinolate metabolic process
MA_52613g0010	No	-	-	X	-	-	-	-	-	-	-	-	-	-	-	-	-	-	-	-	-	-	1					MA_46536g0010	C	A,T	Intron	NA	GO:0048193	Golgi vesicle transport
MA_56916g0010	No	X	-	X	-	-	-	-	X	-	-	-	-	-	-	-	-	-	-	-	-	-	3					MA_46536g0010	C	A,T	Intron	NA	GO:0006623	protein targeting to vacuole
MA_66348g0010	Yes	-	-	X	-	-	X	-	X	-	-	-	-	-	-	-	-	-	-	-	-	-	3					MA_46536g0010	C	A,T	Intron	NA	GO:0006944	membrane fusion
MA_66828g0010	No	-	-	X	-	-	-	-	X	-	-	-	-	-	-	-	-	-	-	-	-	-	2				MA_508435:2428	MA_508435g0010	C	T	Intergenic	593	GO:0010029	regulation of seed germination
MA_87026g0010	Yes	-	-	X	-	-	-	-	-	-	-	-	-	-	-	-	-	-	-	-	-	-	1				MA_8816501:28	MA_8816501g0010	G	T	Intergenic	1203	GO:0006810	transport
MA_87055g0010	Yes	-	-	X	-	-	-	-	X	-	-	-	-	-	-	-	-	-	-	-	-	-	2				MA_9125:30557	MA_9125g0010	A	C	Intron	NA	GO:0010078	maintenance of root meristem identity
MA_90433g0010	No	-	-	X	-	-	X	-	X	-	-	-	-	-	-	-	-	-	-	-	-	-	3					MA_9125g0010	A	C	Intron	NA	GO:0010468	regulation of gene expression
MA_101849g0010	No	-	-	X	-	-	-	-	X	-	-	-	-	-	-	-	-	-	-	-	-	-	2					MA_9125g0010	A	C	Intron	NA	GO:0010492	maintenance of shoot apical meristem identity
MA_101965g0010	No	-	-	X	-	-	-	-	-	-	-	-	-	-	-	-	-	-	-	-	-	-	1					MA_9125g0010	A	C	Intron	NA	GO:0031347	regulation of defense response
MA_129584g0010	No	-	-	X	-	-	X	-	X	-	-	-	-	-	-	-	-	-	-	-	-	-	3					MA_9125g0010	A	C	Intron	NA	GO:0046740	transport of virus in host, cell to cell
MA_130421g0010	No	-	-	X	-	-	-	-	-	-	-	-	-	-	-	-	-	-	-	-	-	-	1					MA_9125g0010	A	C	Intron	NA	GO:0080022	primary root development
MA_138164g0010	No	-	-	X	-	-	-	-	-	-	-	-	-	-	-	-	-	-	-	-	-	-	1					MA_9125g0010	A	C	Intron	NA	GO:0010071	root meristem specification
MA_175132g0010	No	-	-	X	-	-	X	-	X	-	-	-	-	-	-	-	-	-	-	-	-	-	3				MA_9408507:2723	MA_9408507g0010	A	G	NSyn	[I -> M];	GO:0051555	flavonol biosynthetic process
MA_190452g0010	No	X	-	X	-	-	X	-	X	-	-	-	-	-	-	-	-	-	-	-	-	-	4					MA_9408507g0010	A	G	NSyn	[I -> M];	GO:0055114	oxidation-reduction process
MA_200491g0010	No	-	-	X	-	-	-	-	-	-	-	-	-	-	-	-	-	-	-	-	-	-	1				MA_95226:5553	MA_95226g0010	A	G	NSyn	[L -> *];	GO:0009751	response to salicylic acid
MA_217582g0010	No	-	-	X	-	-	-	-	-	-	-	-	-	-	-	-	-	-	-	-	-	-	1					MA_95226g0010	A	G	NSyn	[L -> *];	GO:0009753	response to jasmonic acid
MA_329544g0010	No	-	-	X	-	-	-	-	-	-	-	-	-	-	-	-	-	-	-	-	-	-	1					MA_95226g0010	A	G	NSyn	[L -> *];	GO:0009909	regulation of flower development
MA_404302g0010	No	-	-	X	-	-	-	-	-	-	-	-	-	-	-	-	-	-	-	-	-	-	1					MA_95226g0010	A	G	NSyn	[L -> *];	GO:0048443	stamen development
MA_565112g0010	No	-	-	X	-	-	-	-	X	-	-	-	-	-	-	-	-	-	-	-	-	-	2					MA_95226g0010	A	G	NSyn	[L -> *];	GO:0006355	regulation of transcription, DNA-templated
MA_643484g0010	No	-	-	X	-	-	-	-	-	-	-	-	-	-	-	-	-	-	-	-	-	-	1				MA_9770591:876	MA_9770591g0010	C	A	NSyn	[W -> *];	GO:0006810	transport
MA_6817366g0010	No	-	-	X	-	-	-	-	-	-	-	-	-	-	-	-	-	-	-	-	-	-	1			Photoperiod	MA_104203:52001	MA_104203g0010	C	T,G	Intron	NA	GO:0006468	protein phosphorylation
MA_809358g0010	No	-	-	X	-	-	X	-	-	-	-	-	-	-	-	-	-	-	-	-	-	-	2					MA_104203g0010	C	T,G	Intron	NA	GO:0055114	oxidation-reduction process
MA_948911g0010	No	-	-	X	-	-	-	-	-	-	-	-	-	-	-	-	-	-	-	-	-	-	1				MA_10425921:10817	MA_10425921g0010	G	A	Intron	NA	GO:0042752	regulation of circadian rhythm
MA_10036834g0010	No	-	-	X	-	-	-	-	-	-	-	-	-	-	-	-	-	-	-	-	-	-	1					MA_10425921g0010	G	A	Intron	NA	GO:0009585	red, far-red light phototransduction
MA_10068736g0010	No	X	-	X	-	-	X	-	X	-	-	-	-	-	-	-	-	-	-	-	-	-	4				MA_10428126:4030	MA_10428126g0010	C	T	Intron	NA	GO:0009410	response to xenobiotic stimulus
MA_10201285g0010	Yes	-	-	X	-	-	X	-	-	-	-	-	-	-	-	-	-	-	-	-	-	-	2					MA_10428126g0010	C	T	Intron	NA	GO:0009627	systemic acquired resistance
MA_10425970g0010	No	-	-	X	-	-	-	-	X	-	-	-	-	-	-	-	-	-	-	-	-	-	2					MA_10428126g0010	C	T	Intron	NA	GO:0009863	salicylic acid mediated signaling pathway
MA_10426766g0010	No	-	-	X	-	-	-	-	X	-	-	-	-	-	-	-	-	-	-	-	-	-	2					MA_10428126g0010	C	T	Intron	NA	GO:0009909	regulation of flower development
MA_10428622g0010	No	X	-	X	-	-	-	-	X	-	-	-	-	-	-	-	-	-	-	-	-	-	3					MA_10428126g0010	C	T	Intron	NA	GO:0006355	regulation of transcription, DNA-templated
MA_8069842g0010	Yes	-	-	X	-	-	-	-	-	-	-	-	-	-	-	-	-	-	-	-	-	-	1				MA_10431395:24718	MA_10431395g0010	G	T	Intron	NA	GO:0009965	leaf morphogenesis
MA_8318995g0010	Yes	X	-	X	-	-	-	-	X	-	-	-	-	-	-	-	-	-	-	-	-	-	3					MA_10431395g0010	G	T	Intron	NA	GO:0010078	maintenance of root meristem identity
MA_8444784g0010	No	-	-	X	-	-	X	-	X	-	-	-	-	-	-	-	-	-	-	-	-	-	3					MA_10431395g0010	G	T	Intron	NA	GO:0006094	gluconeogenesis
MA_8589278g0010	No	X	-	X	-	-	-	-	X	-	-	-	-	-	-	-	-	-	-	-	-	-	3					MA_10431395g0010	G	T	Intron	NA	GO:0010386	lateral root formation
MA_9177476g0010	No	X	-	X	-	-	-	-	-	-	-	-	-	-	-	-	-	-	-	-	-	-	2					MA_10431395g0010	G	T	Intron	NA	GO:0006096	glycolytic process
MA_10431134g0010	Yes	-	-	X	X	-	X	-	X	X	-	-	-	-	-	-	-	-	-	-	-	-	5					MA_10431395g0010	G	T	Intron	NA	GO:0006635	fatty acid beta-oxidation
MA_10431158g0020	No	X	-	X	-	-	-	-	X	-	-	-	-	-	-	-	-	-	-	-	-	-	3					MA_10431395g0010	G	T	Intron	NA	GO:0007292	female gamete generation
MA_10435050g0010	No	-	-	X	-	-	X	-	X	-	-	-	-	-	-	-	-	-	-	-	-	-	3					MA_10431395g0010	G	T	Intron	NA	GO:0035266	meristem growth
MA_10435697g0010	No	-	-	X	-	-	-	-	X	-	-	-	-	-	-	-	-	-	-	-	-	-	2					MA_10431395g0010	G	T	Intron	NA	GO:0042023	DNA endoreduplication
MA_10435894g0010	No	-	-	X	-	-	-	-	-	-	-	-	-	-	-	-	-	-	-	-	-	-	1					MA_10431395g0010	G	T	Intron	NA	GO:0009407	toxin catabolic process
MA_10436287g0020	No	-	-	X	-	-	-	-	-	-	-	-	-	-	-	-	-	-	-	-	-	-	1					MA_10431395g0010	G	T	Intron	NA	GO:0043161	proteasome-mediated ubiquitin-dependent protein catabolic process
MA_20589g0010	No	-	-	-	X	-	-	X	-	X	-	-	-	-	-	-	-	-	-	-	-	-	3					MA_10431395g0010	G	T	Intron	NA	GO:0009408	response to heat
MA_629576g0010	No	-	-	-	X	-	-	X	-	X	-	-	-	-	-	-	-	-	-	-	-	-	3					MA_10431395g0010	G	T	Intron	NA	GO:0046686	response to cadmium ion
MA_774352g0010	No	-	-	-	X	-	-	X	-	-	-	-	-	-	-	-	-	-	-	-	-	-	2					MA_10431395g0010	G	T	Intron	NA	GO:0009651	response to salt stress
MA_921198g0010	No	-	-	-	X	-	-	X	-	-	-	-	-	-	-	-	-	-	-	-	-	-	2					MA_10431395g0010	G	T	Intron	NA	GO:0009853	photorespiration
MA_10428009g0010	Yes	-	-	-	X	-	-	X	-	X	-	-	-	-	-	-	-	-	-	-	-	-	3					MA_10431395g0010	G	T	Intron	NA	GO:0009933	meristem structural organization
MA_10078g0020	No	-	-	-	X	-	-	-	-	X	-	-	-	-	-	-	-	-	-	-	-	-	2				MA_10431598:4430	MA_10431598g0010	G	A	Intron	NA	GO:0006085	acetyl-CoA biosynthetic process
MA_13210g0010	Yes	-	-	-	X	-	-	-	-	X	-	-	-	-	-	-	-	-	-	-	-	-	2					MA_10431598g0010	G	A	Intron	NA	GO:0006623	protein targeting to vacuole
MA_15760g0020	No	-	-	-	X	-	-	-	-	X	-	-	-	-	-	-	-	-	-	-	-	-	2				MA_10431686:2270	MA_10431686g0010	A	G	NSyn	[I -> V];	GO:0022402	cell cycle process
MA_21256g0010	Yes	-	-	-	X	-	-	-	-	-	-	-	-	-	-	-	-	-	-	-	-	-	1					MA_10431686g0010	A	G	NSyn	[I -> V];	GO:0006281	DNA repair
MA_24759g0010	No	-	-	-	X	-	-	-	-	X	-	-	-	-	X	-	X	-	-	-	-	-	4					MA_10431686g0010	A	G	NSyn	[I -> V];	GO:0007059	chromosome segregation
MA_25307g0030	No	-	-	-	X	-	-	-	-	-	-	-	-	-	-	-	-	-	-	-	-	-	1				MA_10431735:8756	MA_10431735g0020	T	A	Intron	NA	GO:0009987	cellular process
MA_27109g0010	No	-	-	-	X	-	-	X	-	X	-	-	-	-	-	-	-	-	-	-	-	-	3					MA_10431735g0020	T	A	Intron	NA	GO:0010048	vernalization response
MA_27109g0030	No	-	-	-	X	-	-	-	-	X	-	-	-	-	-	-	-	-	-	-	-	-	2					MA_10431735g0020	T	A	Intron	NA	GO:0016485	protein processing
MA_809g0010	No	-	-	-	X	-	-	-	-	X	-	-	-	-	-	-	-	-	-	-	-	-	2					MA_10431735g0020	T	A	Intron	NA	GO:0006508	proteolysis
MA_9143g0010	Yes	-	-	-	X	-	-	-	-	-	-	-	-	-	-	-	-	-	-	-	-	-	1				MA_10433485:7834	MA_10433485g0010	A	C	Intergenic	50	GO:0008152	metabolic process
MA_42211g0010	Yes	-	-	-	X	-	-	-	-	X	-	-	-	-	-	-	-	-	-	-	-	-	2				MA_10433575:94436	MA_10433575g0020	G	A	Intron	NA	GO:0048573	photoperiodism, flowering
MA_50054g0010	No	-	-	-	X	-	-	-	-	-	-	-	-	-	-	-	-	-	-	-	-	-	1					MA_10433575g0020	G	A	Intron	NA	GO:0006635	fatty acid beta-oxidation
MA_53125g0010	No	-	-	-	X	-	-	X	-	X	-	-	-	-	-	-	-	-	-	-	-	-	3					MA_10433575g0020	G	A	Intron	NA	GO:0016558	protein import into peroxisome matrix
MA_62899g0010	No	-	X	-	X	-	-	-	-	-	-	-	-	-	-	-	-	-	-	-	-	-	2				MA_10434812:10627	MA_10434812g0010	A	G	Intron	NA	GO:0008152	metabolic process
MA_75409g0010	No	-	-	-	X	-	-	X	-	-	-	-	-	-	-	-	-	-	-	-	-	-	2				MA_10434945:13739	MA_10434945g0010	T	C	Intergenic	-8798	GO:0006596	polyamine biosynthetic process
MA_86963g0020	No	-	-	-	X	-	-	-	-	X	-	-	-	-	-	-	-	-	-	-	-	-	2				MA_10436965:20378	MA_10436965g0010	C	A	Intron	NA	GO:0010493	Lewis a epitope biosynthetic process
MA_88595g0020	No	-	-	-	X	-	-	-	-	-	-	-	-	-	-	-	-	-	-	-	-	-	1				MA_114554:5440	MA_114554g0010	T	A	Intron	NA	GO:0006334	nucleosome assembly
MA_93292g0010	Yes	-	-	-	X	-	-	-	-	X	-	-	-	-	-	-	-	-	-	-	-	-	2					MA_114554g0010	T	A	Intron	NA	GO:0006338	chromatin remodeling
MA_93305g0010	No	-	-	-	X	-	-	-	-	X	-	-	-	-	-	-	-	-	-	-	-	-	2					MA_114554g0010	T	A	Intron	NA	GO:0008283	cell proliferation
MA_93411g0010	Yes	-	-	-	X	-	-	-	-	-	-	-	-	-	-	-	-	-	-	-	-	-	1					MA_114554g0010	T	A	Intron	NA	GO:0009909	regulation of flower development
MA_140175g0010	No	-	-	-	X	-	-	-	-	X	-	-	-	-	-	-	-	-	-	-	-	-	2					MA_114554g0010	T	A	Intron	NA	GO:0016048	detection of temperature stimulus
MA_170251g0010	Yes	-	-	-	X	-	-	-	-	-	-	-	-	-	-	-	-	-	-	-	-	-	1					MA_114554g0010	T	A	Intron	NA	GO:0034968	histone lysine methylation
MA_205664g0010	No	-	-	-	X	X	-	-	-	-	-	-	-	-	-	-	-	-	-	-	-	-	2					MA_114554g0010	T	A	Intron	NA	GO:0042742	defense response to bacterium
MA_222324g0010	Yes	-	-	-	X	-	-	X	-	X	-	-	-	-	-	-	-	-	-	-	-	-	3					MA_114554g0010	T	A	Intron	NA	GO:0048449	floral organ formation
MA_241151g0010	No	-	-	-	X	-	-	-	-	-	-	-	-	-	-	-	-	-	-	-	-	-	1					MA_114554g0010	T	A	Intron	NA	GO:0001510	RNA methylation
MA_286190g0010	No	-	-	-	X	-	-	-	-	-	-	-	-	-	-	-	-	-	-	-	-	-	1				MA_115757:5510	MA_115757g0010	T	G	Intron	NA	GO:0009987	cellular process
MA_381619g0010	No	-	-	-	X	-	-	X	-	X	-	-	-	-	-	-	-	-	-	-	-	-	3					MA_115757g0010	T	G	Intron	NA	GO:0048868	pollen tube development
MA_382177g0010	No	X	-	-	X	-	-	-	-	X	-	-	-	-	-	-	-	-	-	-	-	-	3				MA_122077:7651	MA_122077g0010	C	A	Intron	NA	GO:0009657	plastid organization
MA_395650g0010	No	-	-	-	X	-	-	-	-	X	-	-	-	-	-	-	-	-	-	-	-	-	2					MA_122077g0010	C	A	Intron	NA	GO:0010206	photosystem II repair
MA_649567g0010	No	X	-	-	X	-	-	-	-	X	-	-	-	-	-	-	-	-	-	-	-	-	3					MA_122077g0010	C	A	Intron	NA	GO:0010207	photosystem II assembly
MA_657153g0010	No	-	-	-	X	X	-	-	-	-	-	-	-	-	-	-	-	-	-	-	-	-	2					MA_122077g0010	C	A	Intron	NA	GO:0035304	regulation of protein dephosphorylation
MA_10427025g0010	Yes	-	-	-	X	-	-	-	-	-	-	-	-	-	-	-	-	-	-	-	-	-	1					MA_122077g0010	C	A	Intron	NA	GO:0006098	pentose-phosphate shunt
MA_10427420g0010	Yes	-	-	-	X	-	-	-	-	-	-	-	-	-	-	-	-	-	-	-	-	-	1					MA_122077g0010	C	A	Intron	NA	GO:0006364	rRNA processing
MA_10428091g0010	No	-	-	-	X	-	-	-	-	-	-	-	-	-	-	-	-	-	-	-	-	-	1				MA_131540:12087	MA_131540g0010	G	T,C	NSyn	[Q -> *];	GO:0006351	transcription, DNA-templated
MA_10429866g0030	No	-	-	-	X	-	-	-	-	-	-	-	-	-	-	-	-	-	-	-	-	-	1				MA_135861:17267	MA_135861g0010	C	T	Intergenic	-13797	GO:0006633	fatty acid biosynthetic process
MA_10431149g0020	No	-	-	-	X	-	-	-	-	X	-	-	-	-	-	-	-	-	-	-	-	-	2					MA_135861g0010	C	T	Intergenic	-13797	GO:0009611	response to wounding
MA_10433430g0010	No	-	-	-	X	-	-	-	-	-	-	-	-	-	-	-	-	-	-	-	-	-	1					MA_135861g0010	C	T	Intergenic	-13797	GO:0009805	coumarin biosynthetic process
MA_10434639g0010	No	-	-	-	X	-	-	X	-	X	-	-	-	-	-	-	-	-	-	-	-	-	3					MA_135861g0010	C	T	Intergenic	-13797	GO:0001676	long-chain fatty acid metabolic process
MA_10434848g0010	No	-	-	-	X	-	-	-	-	-	-	-	-	-	-	-	-	-	-	-	-	-	1					MA_135861g0010	C	T	Intergenic	-13797	GO:0002213	defense response to insect
MA_10435849g0020	No	-	-	-	X	-	-	-	-	X	-	-	-	-	-	-	-	-	-	-	-	-	2				MA_15889:25167	MA_15889g0020	C	T	Intron	NA	GO:0006094	gluconeogenesis
MA_11516g0010	Yes	-	-	-	-	X	-	-	-	-	-	-	-	-	-	-	-	-	-	-	-	-	1					MA_15889g0020	C	T	Intron	NA	GO:0006096	glycolytic process
MA_1206g0010	No	-	-	-	-	X	-	-	-	-	-	-	-	-	-	-	-	-	-	-	-	-	1					MA_15889g0020	C	T	Intron	NA	GO:0009664	plant-type cell wall organization
MA_14938g0010	No	-	-	-	-	X	-	-	-	-	-	-	-	-	-	-	-	-	-	-	-	-	1					MA_15889g0020	C	T	Intron	NA	GO:0009911	positive regulation of flower development
MA_17317g0010	No	-	-	-	-	X	-	-	-	-	-	-	-	-	-	-	-	-	-	-	-	-	1					MA_15889g0020	C	T	Intron	NA	GO:0019252	starch biosynthetic process
MA_19662g0010	No	-	-	-	-	X	-	-	-	-	-	-	-	-	-	-	-	-	-	-	-	-	1					MA_15889g0020	C	T	Intron	NA	GO:0019288	isopentenyl diphosphate biosynthetic process, methylerythritol 4-phosphate pathway
MA_24476g0010	Yes	-	-	-	-	X	-	-	-	-	-	-	-	-	-	-	-	-	-	-	-	-	1					MA_15889g0020	C	T	Intron	NA	GO:0043085	positive regulation of catalytic activity
MA_425g0010	Yes	-	-	-	-	X	-	-	-	-	-	-	-	-	-	-	-	-	-	-	-	-	1					MA_15889g0020	C	T	Intron	NA	GO:0000023	maltose metabolic process
MA_4388g0010	No	-	-	-	-	X	-	-	-	-	-	-	-	-	-	-	-	-	-	-	-	-	1					MA_15889g0020	C	T	Intron	NA	GO:0000272	polysaccharide catabolic process
MA_449g0020	No	-	-	-	-	X	-	-	-	-	-	-	-	-	-	-	-	-	-	-	-	-	1				MA_17539:16710	MA_17539g0010	C	T	Intron	NA	GO:0051646	mitochondrion localization
MA_7437g0010	Yes	-	-	-	-	X	-	-	-	-	-	-	-	-	-	-	-	-	-	-	-	-	1					MA_17539g0010	C	T	Intron	NA	GO:0060151	peroxisome localization
MA_8769g0010	No	-	-	-	-	X	-	-	-	-	-	-	-	-	-	-	-	-	-	-	-	-	1					MA_17539g0010	C	T	Intron	NA	GO:0030048	actin filament-based movement
MA_37605g0010	No	-	-	-	-	X	-	-	-	-	-	-	-	-	-	-	-	-	-	-	-	-	1					MA_17539g0010	C	T	Intron	NA	GO:0051645	Golgi localization
MA_40109g0010	Yes	-	-	-	-	X	-	-	-	-	-	-	-	-	-	-	-	-	-	-	-	-	1				MA_18641:64411	MA_18641g0020	A	G	Intron	NA	GO:0055114	oxidation-reduction process
MA_85196g0010	No	-	-	-	-	X	-	-	-	-	-	-	-	-	-	-	-	-	-	-	-	-	1				MA_195852:927	MA_195852g0010	A	G	NSyn	[N -> S];	GO:0019243	methylglyoxal catabolic process to D-lactate
MA_140148g0010	No	-	-	-	-	X	-	-	-	-	-	-	-	-	-	-	-	-	-	-	-	-	1					MA_195852g0010	A	G	NSyn	[N -> S];	GO:0006869	lipid transport
MA_230716g0010	No	-	-	-	-	X	-	-	-	-	-	-	-	-	-	-	-	-	-	-	-	-	1				MA_417305:4787	MA_417305g0010	T	C	NSyn	[S -> P];	GO:2000541	positive regulation of protein geranylgeranylation
MA_253078g0010	No	-	-	-	-	X	-	-	-	-	-	-	-	-	-	-	-	-	-	-	-	-	1					MA_417305g0010	T	C	NSyn	[S -> P];	GO:0015031	protein transport
MA_299562g0010	No	-	-	-	-	X	-	-	-	-	-	-	-	-	-	-	-	-	-	-	-	-	1				MA_43243:10686	MA_43243g0010	T	C	Intergenic	-3167	GO:0000712	resolution of meiotic recombination intermediates
MA_310310g0010	Yes	-	-	-	-	X	-	-	-	-	-	-	-	-	-	-	-	-	-	-	-	-	1					MA_43243g0010	T	C	Intergenic	-3167	GO:0000724	double-strand break repair via homologous recombination
MA_393340g0010	No	-	-	-	-	X	-	-	-	-	-	-	-	-	-	-	-	-	-	-	-	-	1					MA_43243g0010	T	C	Intergenic	-3167	GO:0006296	nucleotide-excision repair, DNA incision, 5'-to lesion
MA_409798g0010	No	-	-	-	-	X	-	-	-	-	-	-	-	-	-	-	-	-	-	-	-	-	1					MA_43243g0010	T	C	Intergenic	-3167	GO:0006979	response to oxidative stress
MA_957753g0010	No	-	-	-	-	X	-	-	-	-	-	-	-	-	-	-	-	-	-	-	-	-	1					MA_43243g0010	T	C	Intergenic	-3167	GO:0009314	response to radiation
MA_10425975g0010	No	-	-	-	-	X	-	-	-	-	-	-	-	-	-	-	-	-	-	-	-	-	1					MA_43243g0010	T	C	Intergenic	-3167	GO:0000710	meiotic mismatch repair
MA_10427524g0010	Yes	-	X	-	-	X	-	-	-	-	-	-	-	-	-	-	-	-	-	-	-	-	2				MA_43513:6991	MA_43513g0010	G	A	Intergenic	95	GO:0042546	cell wall biogenesis
MA_7627761g0010	No	-	-	-	-	X	-	-	-	-	-	-	-	-	-	-	-	-	-	-	-	-	1				MA_45311:1382	MA_45311g0010	A	G	Intron	NA	GO:0055114	oxidation-reduction process
MA_8088684g0010	No	-	-	-	-	X	-	-	-	-	-	-	-	-	-	-	-	-	-	-	-	-	1					MA_45311g0010	A	G	Intron	NA	GO:0080110	sporopollenin biosynthetic process
MA_10432158g0010	Yes	-	-	-	-	X	-	-	-	-	-	-	-	-	-	-	-	-	-	-	-	-	1				MA_561217:7194	MA_561217g0010	A	G,T	Intron	NA	GO:0006334	nucleosome assembly
MA_10433895g0010	Yes	-	-	-	-	X	-	-	-	-	-	-	-	-	-	-	-	-	-	-	-	-	1					MA_561217g0010	A	G,T	Intron	NA	GO:0008283	cell proliferation
MA_10434157g0010	No	-	-	-	-	X	-	-	-	-	-	-	-	-	-	-	-	-	-	-	-	-	1				MA_7137121:1187	MA_7137121g0010	G	A,T	Intergenic	438	GO:0006955	immune response
MA_10436619g0010	Yes	-	-	-	-	X	-	-	-	-	-	-	-	-	-	-	-	-	-	-	-	-	1					MA_7137121g0010	G	A,T	Intergenic	438	GO:0000226	microtubule cytoskeleton organization
MA_10436923g0010	Yes	-	-	-	-	X	-	-	-	-	-	-	-	-	-	-	-	-	-	-	-	-	1					MA_7137121g0010	G	A,T	Intergenic	438	GO:0000911	cytokinesis by cell plate formation
MA_9694g0010	Yes	-	-	-	-	-	-	-	-	-	-	-	-	-	X	-	X	-	X	-	-	-	3				MA_80033:6112	MA_80033g0010	A	C	NSyn	[L -> F];	GO:0006355	regulation of transcription, DNA-templated
MA_212573g0010	No	-	-	-	-	-	-	-	-	-	-	-	-	-	X	-	X	-	X	-	-	-	3					MA_80033g0010	A	C	NSyn	[L -> F];	GO:0009739	response to gibberellin
MA_10428411g0010	No	-	-	-	-	-	-	-	-	-	-	-	-	-	X	-	-	-	X	-	-	-	2					MA_80033g0010	A	C	NSyn	[L -> F];	GO:0009751	response to salicylic acid
MA_10434864g0010	Yes	-	-	-	-	-	-	-	-	-	-	-	-	-	X	-	X	-	X	-	-	-	3					MA_80033g0010	A	C	NSyn	[L -> F];	GO:0000041	transition metal ion transport
MA_10435334g0020	No	-	-	-	-	-	-	-	-	-	-	-	-	-	X	-	X	-	X	-	-	-	3				MA_908374:5956	MA_908374g0010	T	C,A	Intron	NA	GO:0016043	cellular component organization
MA_1283g0010	No	-	-	-	-	-	-	-	-	-	-	-	-	-	X	-	-	-	X	-	-	-	2					MA_908374g0010	T	C,A	Intron	NA	GO:0048610	cellular process involved in reproduction
MA_14234g0010	No	-	-	-	-	-	-	-	-	-	-	-	-	-	-	-	-	-	X	-	-	-	1					MA_908374g0010	T	C,A	Intron	NA	GO:0048868	pollen tube development
MA_19847g0010	No	-	-	-	-	-	-	-	-	-	-	-	X	-	X	-	X	-	X	-	-	-	4				MA_94963:23897	MA_94963g0010	A	G	Intron	NA	GO:0009920	cell plate formation involved in plant-type cell wall biogenesis
MA_19950g0010	No	-	-	-	-	-	-	-	-	-	-	-	X	-	X	-	X	-	X	-	-	-	4					MA_94963g0010	A	G	Intron	NA	GO:0010074	maintenance of meristem identity
MA_20035g0010	No	-	-	-	-	-	-	-	-	-	-	-	X	-	-	-	X	-	X	-	-	-	3					MA_94963g0010	A	G	Intron	NA	GO:0010498	proteasomal protein catabolic process
MA_21954g0010	Yes	-	-	-	-	-	-	-	-	-	-	-	-	-	X	-	-	-	X	-	-	-	2					MA_94963g0010	A	G	Intron	NA	GO:0006094	gluconeogenesis
MA_2314g0010	Yes	-	-	-	-	-	-	-	-	-	-	-	-	-	-	-	X	-	X	-	-	-	2					MA_94963g0010	A	G	Intron	NA	GO:0006406	mRNA export from nucleus
MA_25654g0010	No	-	-	-	-	-	-	-	-	-	-	-	X	-	X	-	X	-	X	-	-	-	4					MA_94963g0010	A	G	Intron	NA	GO:0006606	protein import into nucleus
MA_9107g0010	Yes	-	-	-	-	-	-	-	-	-	-	-	-	-	-	-	X	-	X	-	-	-	2					MA_94963g0010	A	G	Intron	NA	GO:0006888	ER to Golgi vesicle-mediated transport
MA_44416g0020	No	-	-	-	-	-	-	-	-	-	-	-	-	-	-	-	-	-	X	-	-	-	1					MA_94963g0010	A	G	Intron	NA	GO:0016570	histone modification
MA_53784g0020	No	-	-	-	-	-	-	-	-	-	-	-	-	-	X	-	X	-	X	-	-	-	3					MA_94963g0010	A	G	Intron	NA	GO:0007010	cytoskeleton organization
MA_66942g0010	No	-	-	-	-	-	-	-	-	-	-	-	-	-	X	-	X	-	X	-	-	-	3					MA_94963g0010	A	G	Intron	NA	GO:0048449	floral organ formation
MA_87115g0020	Yes	-	-	-	-	-	-	-	-	-	-	-	X	-	X	-	X	-	X	-	-	-	4					MA_94963g0010	A	G	Intron	NA	GO:0009733	response to auxin
MA_118542g0010	No	-	-	-	-	-	-	-	-	-	-	-	-	-	-	-	-	-	X	-	-	-	1					MA_94963g0010	A	G	Intron	NA	GO:0009909	regulation of flower development
MA_184858g0010	No	-	-	-	-	-	-	-	-	-	-	-	-	-	X	-	-	-	X	-	-	-	2				MA_9829361:277	MA_9829361g0010	G	T,A	NSyn	[A -> S]; [A -> T];	GO:0010583	response to cyclopentenone
MA_98332g0010	No	-	-	-	-	-	-	-	-	-	-	-	-	-	X	-	X	-	X	-	-	-	3					MA_9829361g0010	G	T,A	NSyn	[A -> S]; [A -> T];	GO:0046686	response to cadmium ion
MA_256082g0010	No	-	-	-	-	-	-	-	-	-	-	-	-	-	X	-	X	-	X	-	-	-	3					MA_9829361g0010	G	T,A	NSyn	[A -> S]; [A -> T];	GO:0009407	toxin catabolic process
MA_356467g0010	Yes	-	-	-	-	-	-	-	-	-	-	-	-	-	X	-	X	-	X	-	-	-	3				MA_98889:4978	MA_98889g0010	C	T	Intron	NA	GO:0055114	oxidation-reduction process
MA_376542g0010	Yes	-	-	-	-	-	-	-	-	-	-	-	-	-	X	-	X	-	X	-	-	-	3			maxTempmax	MA_10165689:679	MA_10165689g0010	C	T	NSyn	[M -> I];	GO:0006730	one-carbon metabolic process
MA_566077g0010	No	-	-	-	-	-	-	-	-	-	-	-	X	-	X	-	X	-	X	-	-	-	4					MA_10165689g0010	C	T	NSyn	[M -> I];	GO:0006816	calcium ion transport
MA_584406g0010	Yes	-	-	-	-	-	-	-	-	-	-	-	-	-	-	-	-	-	X	-	-	-	1					MA_10165689g0010	C	T	NSyn	[M -> I];	GO:0006882	cellular zinc ion homeostasis
MA_718913g0010	No	-	-	-	-	-	-	-	-	-	-	-	-	-	X	-	X	-	X	-	-	-	3					MA_10165689g0010	C	T	NSyn	[M -> I];	GO:0009555	pollen development
MA_739940g0010	No	-	-	-	-	-	-	-	-	-	-	-	-	-	-	-	-	-	X	-	-	-	1					MA_10165689g0010	C	T	NSyn	[M -> I];	GO:0009624	response to nematode
MA_846241g0010	Yes	-	-	-	-	-	-	-	-	-	-	-	-	-	-	-	-	-	X	-	-	-	1				MA_14844:47553	MA_14844g0010	G	A	Intron	NA	GO:0042742	defense response to bacterium
MA_10354140g0010	No	-	-	-	-	-	-	-	-	-	-	-	X	X	X	X	X	X	X	-	-	-	7					MA_14844g0010	G	A	Intron	NA	GO:0044419	interspecies interaction between organisms
MA_10425788g0010	No	-	-	-	-	-	-	-	-	-	-	-	X	-	X	-	X	-	X	-	-	-	4					MA_14844g0010	G	A	Intron	NA	GO:0006470	protein dephosphorylation
MA_10427736g0010	No	-	-	-	-	-	-	-	-	-	-	-	-	-	-	-	-	-	X	-	-	-	1				MA_35712:32358	MA_35712g0010	A	T	Intergenic	-399	GO:0006355	regulation of transcription, DNA-templated
MA_10428279g0010	No	-	-	-	-	-	-	-	-	-	-	-	-	-	-	-	-	-	X	-	-	-	1				MA_66348:8928	MA_66348g0010	A	T	Intron	NA	GO:0008152	metabolic process
MA_8052156g0010	No	-	-	-	-	-	-	-	-	-	-	-	-	-	X	-	X	-	X	-	-	-	3				MA_8318995:4679	MA_8318995g0010	C	T	Intron	NA	GO:0006855	drug transmembrane transport
MA_8829383g0010	No	-	-	-	-	-	-	-	-	-	-	-	-	-	-	-	-	-	X	-	-	-	1				MA_87026:15213	MA_87026g0010	G	A	Syn	NA	GO:0032313	regulation of Rab GTPase activity
MA_8964512g0010	No	-	-	-	-	-	-	-	-	-	-	-	-	-	X	-	X	-	X	-	-	-	3				MA_87055:4192	MA_87055g0010	A	C	Intron	NA	GO:0006412	translation
MA_9990400g0010	No	-	-	-	-	-	-	-	-	-	-	-	-	-	-	-	-	-	X	-	-	-	1					MA_87055g0010	A	C	Intron	NA	GO:0009664	plant-type cell wall organization
MA_10431031g0010	Yes	-	-	-	-	-	-	-	-	-	-	-	-	-	X	-	X	-	X	-	-	-	3					MA_87055g0010	A	C	Intron	NA	GO:0042254	ribosome biogenesis
MA_10432367g0010	No	-	-	-	-	-	-	-	-	-	-	-	-	-	-	-	-	-	X	-	-	-	1					MA_87055g0010	A	C	Intron	NA	GO:0042545	cell wall modification
MA_10436769g0010	No	-	-	-	-	-	-	-	-	-	-	-	X	-	X	-	X	-	X	-	-	-	4					MA_87055g0010	A	C	Intron	NA	GO:0001510	RNA methylation
MA_10437167g0010	No	-	-	-	-	-	-	-	-	-	-	-	-	-	-	-	-	-	X	-	-	-	1				MA_9755:24776	MA_9755g0010	C	T	Intron	NA	GO:0006944	membrane fusion
MA_12709g0010	Yes	-	-	-	-	-	-	-	-	-	-	-	-	-	X	-	X	-	-	-	-	-	2					MA_9755g0010	C	T	Intron	NA	GO:0048193	Golgi vesicle transport
MA_15175g0010	Yes	-	-	-	-	-	-	-	-	-	-	-	X	-	X	-	X	-	-	-	-	-	3					MA_9755g0010	C	T	Intron	NA	GO:0006413	translational initiation
MA_16066g0030	No	-	-	-	-	-	-	-	-	-	-	-	X	-	X	-	X	-	-	-	-	-	3			minTempmin	MA_10427420:13733	MA_10427420g0010	G	A	Intergenic	-3515	GO:0019827	stem cell maintenance
MA_16845g0010	Yes	-	-	-	-	-	-	-	-	-	-	-	X	-	X	-	X	-	-	-	-	-	3					MA_10427420g0010	G	A	Intergenic	-3515	GO:0035195	gene silencing by miRNA
MA_7494g0010	No	-	-	-	-	-	-	-	-	-	-	-	-	-	-	-	X	-	-	-	-	-	1					MA_10427420g0010	G	A	Intergenic	-3515	GO:0006342	chromatin silencing
MA_48286g0010	Yes	-	-	-	-	-	-	-	-	-	-	-	-	-	X	-	X	-	-	-	-	-	2					MA_10427420g0010	G	A	Intergenic	-3515	GO:0007389	pattern specification process
MA_67976g0010	No	-	-	-	-	-	-	-	-	-	-	-	X	-	X	-	X	-	-	-	-	-	3					MA_10427420g0010	G	A	Intergenic	-3515	GO:0009616	virus induced gene silencing
MA_69133g0010	Yes	-	-	-	-	-	-	-	-	-	-	-	-	-	-	-	X	-	-	-	-	-	1					MA_10427420g0010	G	A	Intergenic	-3515	GO:0009733	response to auxin
MA_79449g0010	No	-	-	-	-	-	-	-	-	-	-	-	-	-	-	-	X	-	-	-	-	-	1					MA_10427420g0010	G	A	Intergenic	-3515	GO:0009793	embryo development ending in seed dormancy
MA_81302g0010	No	-	-	-	-	-	-	-	-	-	-	-	X	-	-	-	X	-	-	-	-	-	2					MA_10427420g0010	G	A	Intergenic	-3515	GO:0009850	auxin metabolic process
MA_86388g0010	No	-	-	-	-	-	-	-	-	-	-	-	-	-	X	-	X	-	-	-	-	-	2					MA_10427420g0010	G	A	Intergenic	-3515	GO:0009913	epidermal cell differentiation
MA_88919g0010	No	-	-	-	-	-	-	-	-	-	-	-	-	-	X	-	X	-	-	-	-	-	2					MA_10427420g0010	G	A	Intergenic	-3515	GO:0048830	adventitious root development
MA_93200g0010	No	-	-	-	-	-	-	-	-	-	-	-	-	-	X	-	X	-	-	-	-	-	2					MA_10427420g0010	G	A	Intergenic	-3515	GO:0009965	leaf morphogenesis
MA_110653g0010	No	-	-	-	-	-	-	-	-	-	-	-	X	-	X	-	X	-	-	-	-	-	3					MA_10427420g0010	G	A	Intergenic	-3515	GO:0070918	production of small RNA involved in gene silencing by RNA
MA_111475g0020	Yes	-	-	-	-	-	-	-	-	-	-	-	-	-	X	-	X	-	-	-	-	-	2					MA_10427420g0010	G	A	Intergenic	-3515	GO:0010014	meristem initiation
MA_116829g0010	No	-	-	-	-	-	-	-	-	-	-	-	X	-	X	-	X	-	-	-	-	-	3					MA_10427420g0010	G	A	Intergenic	-3515	GO:0010218	response to far red light
MA_133167g0010	No	-	-	-	-	-	-	-	-	-	-	-	-	-	-	-	X	-	-	-	-	-	1					MA_10427420g0010	G	A	Intergenic	-3515	GO:0016246	RNA interference
MA_484754g0010	No	-	-	-	-	-	-	-	-	-	-	-	-	-	X	-	X	-	-	-	-	-	2					MA_10427420g0010	G	A	Intergenic	-3515	GO:0016569	covalent chromatin modification
MA_582941g0010	No	-	-	-	-	-	-	-	-	-	-	-	X	-	-	-	X	-	-	-	-	-	2				MA_10428009:269	MA_10428009g0010	T	C	NSyn	[M -> T];	GO:0009560	embryo sac egg cell differentiation
MA_666715g0010	No	-	-	-	-	-	-	-	-	-	-	-	-	-	X	-	X	-	-	-	-	-	2				MA_13210:4860	MA_13210g0010	T	C	Intron	NA	GO:0006412	translation
MA_800170g0010	No	-	-	-	-	-	-	-	-	-	-	-	X	X	X	X	X	-	-	-	-	-	5				MA_170251:6204	MA_170251g0010	C	T	Intron	NA	GO:0006306	DNA methylation
MA_881199g0010	No	-	-	-	-	-	-	-	-	-	-	-	X	-	X	-	X	-	-	-	-	-	3					MA_170251g0010	C	T	Intron	NA	GO:0006346	methylation-dependent chromatin silencing
MA_10222884g0010	Yes	-	-	-	-	-	-	-	-	-	-	-	-	-	X	-	X	-	-	-	-	-	2					MA_170251g0010	C	T	Intron	NA	GO:0031048	chromatin silencing by small RNA
MA_10426380g0010	Yes	-	-	-	-	-	-	-	-	-	-	-	-	-	-	-	X	-	-	-	-	-	1					MA_170251g0010	C	T	Intron	NA	GO:0031507	heterochromatin assembly
MA_10426392g0010	No	-	-	-	-	-	-	-	-	-	-	-	-	-	X	-	X	-	-	-	-	-	2					MA_170251g0010	C	T	Intron	NA	GO:0045787	positive regulation of cell cycle
MA_10427749g0010	Yes	-	-	-	-	-	-	-	-	-	-	-	-	-	-	-	X	-	-	-	-	-	1					MA_170251g0010	C	T	Intron	NA	GO:0048451	petal formation
MA_10428060g0020	No	-	-	-	-	-	-	-	-	-	-	-	-	-	X	-	X	-	-	-	-	-	2					MA_170251g0010	C	T	Intron	NA	GO:0048453	sepal formation
MA_10429048g0010	No	-	-	-	-	-	-	-	-	-	-	-	-	-	X	-	X	-	-	-	-	-	2					MA_170251g0010	C	T	Intron	NA	GO:0051567	histone H3-K9 methylation
MA_10429896g0010	Yes	-	-	-	-	-	-	-	-	-	-	-	-	-	X	-	X	-	-	-	-	-	2					MA_170251g0010	C	T	Intron	NA	GO:0000226	microtubule cytoskeleton organization
MA_9222157g0010	No	-	-	-	-	-	-	-	-	-	-	-	X	-	X	-	X	-	-	-	-	-	3					MA_170251g0010	C	T	Intron	NA	GO:0000724	double-strand break repair via homologous recombination
MA_9439677g0010	No	-	-	-	-	-	-	-	-	-	-	-	-	-	-	-	X	-	-	-	-	-	1					MA_170251g0010	C	T	Intron	NA	GO:0000911	cytokinesis by cell plate formation
MA_10431927g0010	No	-	-	-	-	-	-	-	-	-	-	-	-	-	X	-	X	-	-	-	-	-	2				MA_21256:41153	MA_21256g0010	A	G	Intron	NA	GO:0006094	gluconeogenesis
MA_10435716g0010	Yes	-	-	-	-	-	-	-	-	-	-	-	-	-	X	-	X	-	-	-	-	-	2					MA_21256g0010	A	G	Intron	NA	GO:0006457	protein folding
MA_3674g0010	No	-	X	-	-	-	-	-	-	-	-	-	-	X	-	X	-	X	-	-	-	-	4					MA_21256g0010	A	G	Intron	NA	GO:0007010	cytoskeleton organization
MA_957354g0010	No	-	-	-	-	-	-	-	-	-	-	-	-	X	-	X	-	X	-	-	-	-	3					MA_21256g0010	A	G	Intron	NA	GO:0009220	pyrimidine ribonucleotide biosynthetic process
MA_204597g0020	No	-	X	-	-	-	-	-	-	-	-	-	-	X	-	X	-	-	-	-	-	-	3					MA_21256g0010	A	G	Intron	NA	GO:0009640	photomorphogenesis
MA_18041g0010	Yes	-	-	-	-	-	-	-	-	-	-	-	-	X	-	X	-	X	-	-	-	-	3					MA_21256g0010	A	G	Intron	NA	GO:0009909	regulation of flower development
MA_3226g0010	No	-	-	-	-	-	-	-	-	-	-	-	-	X	-	-	-	-	-	-	-	-	1					MA_21256g0010	A	G	Intron	NA	GO:0010388	cullin deneddylation
MA_3839g0010	No	-	-	-	-	-	-	-	-	-	-	-	-	X	-	-	-	-	-	-	-	-	1					MA_21256g0010	A	G	Intron	NA	GO:0010498	proteasomal protein catabolic process
MA_7411g0010	Yes	-	-	-	-	-	-	-	-	-	-	-	-	X	-	-	-	-	-	-	-	-	1					MA_21256g0010	A	G	Intron	NA	GO:0034968	histone lysine methylation
MA_48829g0010	No	-	-	-	-	-	-	-	-	-	-	-	-	X	-	X	-	-	-	-	-	-	2					MA_21256g0010	A	G	Intron	NA	GO:0000085	mitotic G2 phase
MA_71113g0010	No	-	-	-	-	-	-	-	-	-	-	-	-	X	-	X	-	X	-	-	-	-	3					MA_21256g0010	A	G	Intron	NA	GO:0001510	RNA methylation
MA_87115g0010	Yes	-	-	-	-	-	-	-	-	-	-	-	-	X	-	X	-	-	-	-	-	-	2				MA_9143:39063	MA_9143g0010	G	C	Syn	NA	GO:0009407	toxin catabolic process
MA_87319g0010	No	-	-	-	-	-	-	-	-	-	-	-	-	X	-	-	-	X	-	-	-	-	2					MA_9143g0010	G	C	Syn	NA	GO:0010583	response to cyclopentenone
MA_107296g0010	No	-	-	-	-	-	-	-	-	-	-	-	-	X	-	X	-	X	-	-	-	-	3					MA_9143g0010	G	C	Syn	NA	GO:0046482	para-aminobenzoic acid metabolic process
MA_131915g0010	No	-	-	-	-	-	-	X	-	-	-	-	-	X	-	-	-	X	-	-	-	-	3				MA_93292:14771	MA_93292g0010	A	T	Syn	NA	GO:0010162	seed dormancy process
MA_179388g0010	Yes	-	-	-	-	-	-	-	-	-	-	-	-	X	-	X	-	X	-	-	-	-	3					MA_93292g0010	A	T	Syn	NA	GO:0006097	glyoxylate cycle
MA_248791g0010	Yes	-	-	-	-	-	-	-	-	-	-	-	-	X	-	X	-	X	-	-	-	-	3					MA_93292g0010	A	T	Syn	NA	GO:0006099	tricarboxylic acid cycle
MA_476650g0010	No	-	-	-	-	-	-	-	-	-	-	-	-	X	-	X	-	X	-	-	-	-	3			rangeTempa	MA_10428555:23761	MA_10428555g0010	C	G	Intron	NA	GO:0006334	nucleosome assembly
MA_477594g0010	No	-	-	-	-	-	-	-	-	-	-	-	-	X	-	-	-	-	-	-	-	-	1				MA_10432158:6533	MA_10432158g0010	C	T	Intron	NA	GO:0015979	photosynthesis
MA_517917g0010	No	-	-	-	-	-	-	-	-	-	-	-	-	X	-	-	-	-	-	-	-	-	1					MA_10432158g0010	C	T	Intron	NA	GO:0046939	nucleotide phosphorylation
MA_605776g0010	Yes	-	-	-	-	-	-	-	-	-	-	-	-	X	-	-	-	-	-	-	-	-	1					MA_10432158g0010	C	T	Intron	NA	GO:0006354	DNA-templated transcription, elongation
MA_10427786g0010	Yes	-	-	-	-	-	-	-	-	-	-	-	-	X	-	-	-	-	-	-	-	-	1				MA_10433895:6613	MA_10433895g0010	G	T	Intron	NA	GO:0080147	root hair cell development
MA_10428669g0010	No	-	-	-	-	-	-	-	-	-	-	-	-	X	-	-	-	-	-	-	-	-	1					MA_10433895g0010	G	T	Intron	NA	GO:0006486	protein glycosylation
MA_7851434g0010	No	-	-	-	-	-	-	-	-	-	-	-	-	X	-	-	-	-	-	-	-	-	1					MA_10433895g0010	G	T	Intron	NA	GO:0052325	cell wall pectin biosynthetic process
MA_10432986g0010	Yes	-	-	-	-	-	-	-	-	-	-	-	-	X	-	-	-	-	-	-	-	-	1				MA_10436619:39668	MA_10436619g0010	C	T	Intron	NA	GO:0007165	signal transduction
MA_10433229g0010	No	-	-	-	-	-	-	-	-	-	-	-	-	X	-	-	-	-	-	-	-	-	1					MA_10436619g0010	C	T	Intron	NA	GO:0009934	regulation of meristem structural organization
MA_10433420g0010	No	-	-	-	-	-	-	-	-	-	-	-	-	X	-	X	-	-	-	-	-	-	2					MA_10436619g0010	C	T	Intron	NA	GO:0016310	phosphorylation
MA_10433459g0010	No	-	-	-	-	-	-	-	-	-	-	-	X	X	-	X	-	X	-	-	-	-	4					MA_10436619g0010	C	T	Intron	NA	GO:0022402	cell cycle process
MA_10435450g0010	No	-	-	-	-	-	-	-	-	-	-	-	-	X	-	X	-	X	-	-	-	-	3					MA_10436619g0010	C	T	Intron	NA	GO:0042742	defense response to bacterium
MA_20105g0010	No	-	-	-	-	-	-	-	-	-	-	-	-	-	X	-	-	-	-	-	-	-	1					MA_10436619g0010	C	T	Intron	NA	GO:0006396	RNA processing
MA_116783g0010	No	-	-	-	-	-	-	-	-	-	-	-	X	-	X	-	-	-	-	-	-	-	2				MA_10436923:2193	MA_10436923g0010	C	G	Intron	NA	GO:0009965	leaf morphogenesis
MA_10427201g0010	No	-	-	-	-	-	-	-	-	-	-	-	-	-	X	-	-	-	-	-	-	-	1					MA_10436923g0010	C	G	Intron	NA	GO:0010027	thylakoid membrane organization
MA_9375g0020	No	-	-	-	-	-	-	-	-	-	-	-	-	-	X	-	-	-	-	-	-	-	1					MA_10436923g0010	C	G	Intron	NA	GO:0016117	carotenoid biosynthetic process
MA_31538g0010	No	-	-	-	-	-	-	-	-	-	-	-	-	-	X	-	-	-	-	-	-	-	1					MA_10436923g0010	C	G	Intron	NA	GO:0030154	cell differentiation
MA_32133g0010	No	-	-	-	-	-	-	-	-	-	-	-	X	-	X	-	-	-	-	-	-	-	2					MA_10436923g0010	C	G	Intron	NA	GO:0006098	pentose-phosphate shunt
MA_60163g0010	Yes	-	-	-	-	-	-	-	-	-	-	-	-	-	X	-	-	-	-	-	-	-	1				MA_11516:2072	MA_11516g0010	G	A	Intergenic	675	GO:0050794	regulation of cellular process
MA_112360g0010	No	-	-	-	-	-	-	-	-	-	-	-	-	-	X	-	-	-	-	-	-	-	1				MA_20298:910	MA_20298g0010	G	A	Intron	NA	GO:0048283	indeterminate inflorescence morphogenesis
MA_175688g0010	No	-	-	-	-	-	-	-	-	-	-	-	-	-	X	-	-	-	-	-	-	-	1					MA_20298g0010	G	A	Intron	NA	GO:0080167	response to karrikin
MA_192972g0010	No	-	-	-	-	-	-	-	-	-	-	-	-	-	X	-	-	-	-	-	-	-	1					MA_20298g0010	G	A	Intron	NA	GO:0009620	response to fungus
MA_220296g0010	No	-	-	-	-	-	-	-	-	-	-	-	-	-	X	-	-	-	-	-	-	-	1					MA_20298g0010	G	A	Intron	NA	GO:0009640	photomorphogenesis
MA_892918g0010	No	-	-	-	-	-	-	-	-	-	-	-	-	-	X	-	-	-	-	-	-	-	1					MA_20298g0010	G	A	Intron	NA	GO:0009733	response to auxin
MA_934202g0010	No	-	-	-	-	-	-	-	-	-	-	-	-	-	X	-	-	-	-	-	-	-	1					MA_20298g0010	G	A	Intron	NA	GO:0009826	unidimensional cell growth
MA_10274877g0010	No	-	-	-	-	-	-	-	-	-	-	-	-	-	X	-	-	-	-	-	-	-	1					MA_20298g0010	G	A	Intron	NA	GO:0009926	auxin polar transport
MA_10429066g0010	No	-	-	-	-	-	-	-	-	-	-	-	-	-	X	-	-	-	-	-	-	-	1					MA_20298g0010	G	A	Intron	NA	GO:0010073	meristem maintenance
MA_7833161g0010	No	-	-	-	-	-	-	-	-	-	-	-	-	-	X	-	-	-	-	-	-	-	1					MA_20298g0010	G	A	Intron	NA	GO:0010311	lateral root formation
MA_9984700g0020	No	-	-	-	-	-	-	-	-	-	-	-	-	-	X	-	-	-	-	-	-	-	1					MA_20298g0010	G	A	Intron	NA	GO:0016036	cellular response to phosphate starvation
MA_10430693g0010	No	-	-	-	-	-	-	-	-	-	-	-	-	-	X	-	-	-	-	-	-	-	1				MA_24476:7482	MA_24476g0010	A	G	Intron	NA	GO:0006633	fatty acid biosynthetic process
MA_6029g0010	No	-	-	-	-	-	-	-	-	-	-	-	-	-	-	X	-	X	-	-	-	-	2				MA_2789:39811	MA_2789g0010	T	C,A	Intron	NA	GO:0015802	basic amino acid transport
MA_126261g0010	No	-	-	-	-	-	-	-	-	-	-	-	-	-	-	X	-	X	-	-	-	-	2					MA_2789g0010	T	C,A	Intron	NA	GO:0006606	protein import into nucleus
MA_193999g0010	No	-	-	-	-	-	-	-	-	-	-	-	-	-	-	X	-	X	-	-	-	-	2					MA_2789g0010	T	C,A	Intron	NA	GO:0016558	protein import into peroxisome matrix
MA_206815g0010	No	-	-	-	-	-	-	-	-	-	-	-	-	-	-	X	-	X	-	-	-	-	2					MA_2789g0010	T	C,A	Intron	NA	GO:0006612	protein targeting to membrane
MA_10428997g0010	Yes	-	-	-	-	-	-	-	-	-	-	-	-	-	-	X	-	X	-	-	-	-	2					MA_2789g0010	T	C,A	Intron	NA	GO:0043069	negative regulation of programmed cell death
MA_10429285g0010	No	-	-	-	-	-	-	-	-	-	-	-	-	-	-	-	-	X	-	-	-	-	1					MA_2789g0010	T	C,A	Intron	NA	GO:0006820	anion transport
MA_10431730g0010	No	-	-	-	-	-	-	-	-	-	-	-	-	-	-	-	-	X	-	-	-	-	1					MA_2789g0010	T	C,A	Intron	NA	GO:0006862	nucleotide transport
MA_10432509g0010	Yes	-	-	-	-	-	-	-	-	-	-	-	-	-	-	-	-	X	-	-	-	-	1					MA_2789g0010	T	C,A	Intron	NA	GO:0006869	lipid transport
MA_139265g0010	No	-	X	-	-	-	-	-	-	-	-	-	-	-	-	X	-	-	-	-	-	-	2					MA_2789g0010	T	C,A	Intron	NA	GO:0006888	ER to Golgi vesicle-mediated transport
MA_8474g0010	No	-	-	-	-	-	-	-	-	-	-	-	-	-	-	X	-	-	-	-	-	-	1					MA_2789g0010	T	C,A	Intron	NA	GO:0006891	intra-Golgi vesicle-mediated transport
MA_10061366g0010	No	-	-	-	-	-	-	-	-	-	-	-	-	-	-	X	-	-	-	-	-	-	1					MA_2789g0010	T	C,A	Intron	NA	GO:0043090	amino acid import
MA_10429943g0040	No	-	-	-	-	-	-	-	-	-	-	-	-	-	-	X	-	-	-	-	-	-	1					MA_2789g0010	T	C,A	Intron	NA	GO:0006944	membrane fusion
MA_10432300g0010	No	-	-	-	-	-	-	-	-	-	-	-	-	-	-	X	-	-	-	-	-	-	1					MA_2789g0010	T	C,A	Intron	NA	GO:0043269	regulation of ion transport
MA_1627g0010	No	-	X	-	-	-	-	-	-	-	-	-	-	-	-	-	-	-	-	-	-	-	1					MA_2789g0010	T	C,A	Intron	NA	GO:0010351	lithium ion transport
MA_20221g0010	Yes	-	X	-	-	-	-	-	-	-	-	-	-	-	-	-	-	-	-	-	-	-	1					MA_2789g0010	T	C,A	Intron	NA	GO:0010363	regulation of plant-type hypersensitive response
MA_25309g0010	No	-	X	-	-	-	-	-	-	-	-	-	-	-	-	-	-	-	-	-	-	-	1					MA_2789g0010	T	C,A	Intron	NA	GO:0015696	ammonium transport
MA_42236g0030	No	-	X	-	-	-	-	X	-	X	-	-	-	-	-	-	-	-	-	-	-	-	3				MA_310310:5072	MA_310310g0010	T	G	NSyn	[M -> V];	GO:0006333	chromatin assembly or disassembly
MA_73742g0020	Yes	-	X	-	-	-	-	-	-	-	-	-	-	-	-	-	-	-	-	-	-	-	1					MA_310310g0010	T	G	NSyn	[M -> V];	GO:0006457	protein folding
MA_176124g0010	No	-	X	-	-	-	-	-	-	-	-	-	-	-	-	-	-	-	-	-	-	-	1				MA_315276:162	MA_315276g0010	T	A	Intergenic	656	GO:0006457	protein folding
MA_407755g0010	Yes	-	X	-	-	-	-	-	-	-	-	-	-	-	-	-	-	-	-	-	-	-	1					MA_315276g0010	T	A	Intergenic	656	GO:0006626	protein targeting to mitochondrion
MA_896563g0010	No	-	X	-	-	-	-	-	-	-	-	-	-	-	-	-	-	-	-	-	-	-	1					MA_315276g0010	T	A	Intergenic	656	GO:0009220	pyrimidine ribonucleotide biosynthetic process
MA_10428733g0010	No	-	X	-	-	-	-	-	-	-	-	-	-	-	-	-	-	-	-	-	-	-	1					MA_315276g0010	T	A	Intergenic	656	GO:0010286	heat acclimation
MA_10429345g0010	Yes	-	X	-	-	-	-	-	-	-	-	-	-	-	-	-	-	-	-	-	-	-	1				MA_40109:2115	MA_40109g0010	G	A	Intron	NA	GO:0009853	photorespiration
MA_93484g0020	No	-	X	-	-	-	-	-	-	-	-	-	-	-	-	-	-	-	-	-	-	-	1					MA_40109g0010	G	A	Intron	NA	GO:0016567	protein ubiquitination
MA_98727g0020	No	-	X	-	-	-	-	X	-	-	-	-	-	-	-	-	-	-	-	-	-	-	2					MA_40109g0010	G	A	Intron	NA	GO:0016925	protein sumoylation
MA_876771g0010	No	-	X	-	-	-	-	-	-	-	-	-	-	-	-	-	-	-	-	-	-	-	1					MA_40109g0010	G	A	Intron	NA	GO:0042023	DNA endoreduplication
MA_8813800g0010	No	-	X	-	-	-	-	-	-	-	-	-	-	-	-	-	-	-	-	-	-	-	1					MA_40109g0010	G	A	Intron	NA	GO:0042752	regulation of circadian rhythm
MA_10551g0010	No	-	X	-	-	-	-	-	-	-	-	-	-	-	-	-	-	-	-	-	-	-	1					MA_40109g0010	G	A	Intron	NA	GO:0043161	proteasome-mediated ubiquitin-dependent protein catabolic process
MA_11233g0030	No	-	X	-	-	-	-	-	-	-	-	-	-	-	-	-	-	-	-	-	-	-	1					MA_40109g0010	G	A	Intron	NA	GO:0051510	regulation of unidimensional cell growth
MA_13552g0020	No	-	X	-	-	-	-	-	-	-	-	-	-	-	-	-	-	-	-	-	-	-	1					MA_40109g0010	G	A	Intron	NA	GO:0051788	response to misfolded protein
MA_18277g0010	No	-	X	-	-	-	-	-	-	-	-	-	-	-	-	-	-	-	-	-	-	-	1					MA_40109g0010	G	A	Intron	NA	GO:0080129	proteasome core complex assembly
MA_30056g0010	No	-	X	-	-	-	-	-	-	-	-	-	-	-	-	-	-	-	-	-	-	-	1					MA_40109g0010	G	A	Intron	NA	GO:0009733	response to auxin
MA_44135g0010	No	-	X	-	-	-	-	-	-	-	-	-	-	-	-	-	-	-	-	-	-	-	1				MA_425:32088	MA_425g0010	T	A	Intron	NA	GO:0008152	metabolic process
MA_44570g0010	No	-	X	-	-	-	-	-	-	-	-	-	-	-	-	-	-	-	-	-	-	-	1				MA_46536:5856	MA_46536g0010	C	A,T	Intron	NA	GO:0019760	glucosinolate metabolic process
MA_62046g0010	No	-	X	-	-	-	-	-	-	-	-	-	-	-	-	-	-	-	-	-	-	-	1					MA_46536g0010	C	A,T	Intron	NA	GO:0048193	Golgi vesicle transport
MA_68440g0010	No	-	X	-	-	-	-	-	-	-	-	-	-	-	-	-	-	-	-	-	-	-	1					MA_46536g0010	C	A,T	Intron	NA	GO:0006623	protein targeting to vacuole
MA_96665g0020	No	-	X	-	-	-	-	-	-	-	-	-	-	-	-	-	-	-	-	-	-	-	1					MA_46536g0010	C	A,T	Intron	NA	GO:0006944	membrane fusion
MA_98979g0010	Yes	-	X	-	-	-	-	-	-	-	-	-	-	-	-	-	-	-	-	-	-	-	1				MA_508435:2428	MA_508435g0010	C	T	Intergenic	593	GO:0010029	regulation of seed germination
MA_215819g0010	No	-	X	-	-	-	-	-	-	-	-	-	-	-	-	-	-	-	-	-	-	-	1				MA_7437:19455	MA_7437g0010	A	G,C	Intron	NA	GO:0042538	hyperosmotic salinity response
MA_384101g0010	No	-	X	-	-	-	-	-	-	-	-	-	-	-	-	-	-	-	-	-	-	-	1					MA_7437g0010	A	G,C	Intron	NA	GO:0046482	para-aminobenzoic acid metabolic process
MA_449938g0010	No	-	X	-	-	-	-	-	-	-	-	-	-	-	-	-	-	-	-	-	-	-	1					MA_7437g0010	A	G,C	Intron	NA	GO:0005975	carbohydrate metabolic process
MA_523419g0010	No	-	X	-	-	-	-	-	-	-	-	-	-	-	-	-	-	-	-	-	-	-	1					MA_7437g0010	A	G,C	Intron	NA	GO:0009414	response to water deprivation
MA_630721g0010	No	-	X	-	-	-	-	-	-	-	-	-	-	-	-	-	-	-	-	-	-	-	1				MA_9770591:876	MA_9770591g0010	C	A	NSyn	[W -> *];	GO:0006810	transport
MA_833797g0010	Yes	-	X	-	-	-	-	-	-	-	-	-	-	-	-	-	-	-	-	-	-	-	1			totPreccoldquart	MA_10266950:2750	MA_10266950g0010	A	T	Intron	NA	GO:0046686	response to cadmium ion
MA_10371525g0010	No	-	X	-	-	-	-	-	-	-	-	-	-	-	-	-	-	-	-	-	-	-	1					MA_10266950g0010	A	T	Intron	NA	GO:0010200	response to chitin
MA_10425867g0020	Yes	-	X	-	-	-	-	-	-	-	-	-	-	-	-	-	-	-	-	-	-	-	1					MA_10266950g0010	A	T	Intron	NA	GO:0016567	protein ubiquitination
MA_10426561g0010	No	-	X	-	-	-	-	-	-	-	-	-	-	-	-	-	-	-	-	-	-	-	1				MA_10431031:15126	MA_10431031g0010	G	A	Intron	NA	GO:0006950	response to stress
MA_10426722g0010	No	-	X	-	-	-	-	-	-	-	-	-	-	-	-	-	-	-	-	-	-	-	1					MA_10431031g0010	G	A	Intron	NA	GO:0006457	protein folding
MA_10426923g0010	Yes	-	X	-	-	-	-	-	-	-	-	-	-	-	-	-	-	-	-	-	-	-	1				MA_10431686:2270	MA_10431686g0010	A	G	NSyn	[I -> V];	GO:0022402	cell cycle process
MA_10427196g0010	Yes	-	X	-	-	-	-	-	-	-	-	-	-	-	-	-	-	-	-	-	-	-	1					MA_10431686g0010	A	G	NSyn	[I -> V];	GO:0006281	DNA repair
MA_10428521g0010	No	-	X	-	-	-	-	-	-	-	-	-	-	-	-	-	-	-	-	-	-	-	1					MA_10431686g0010	A	G	NSyn	[I -> V];	GO:0007059	chromosome segregation
MA_7799814g0010	Yes	-	X	-	-	-	-	-	-	-	-	-	-	-	-	-	-	-	-	-	-	-	1				MA_10432877:1013	MA_10432877g0010	T	C	Intron	NA	GO:0009823	cytokinin catabolic process
MA_10431704g0010	No	-	X	-	-	-	-	-	-	-	-	-	-	-	-	-	-	-	-	-	-	-	1				MA_10433038:7928	MA_10433038g0020	C	T	NSyn	[V -> L];	GO:0009651	response to salt stress
MA_10432758g0010	Yes	-	X	-	-	-	-	-	-	-	-	-	-	-	-	-	-	-	-	-	-	-	1				MA_10434864:4563	MA_10434864g0010	T	C	NSyn	[N -> T];	GO:0008152	metabolic process
MA_10434134g0010	No	-	X	-	-	-	-	-	-	-	-	-	-	-	-	-	-	-	-	-	-	-	1				MA_10435703:10063	MA_10435703g0010	G	T	Intergenic	168	GO:0010218	response to far red light
MA_10434757g0010	No	-	X	-	-	-	-	-	-	-	-	-	-	-	-	-	-	-	-	-	-	-	1					MA_10435703g0010	G	T	Intergenic	168	GO:0010264	myo-inositol hexakisphosphate biosynthetic process
MA_10435152g0010	Yes	-	X	-	-	-	-	-	-	-	-	-	-	-	-	-	-	-	-	-	-	-	1					MA_10435703g0010	G	T	Intergenic	168	GO:0015996	chlorophyll catabolic process
MA_10435227g0010	Yes	-	X	-	-	-	-	-	-	-	-	-	-	-	-	-	-	-	-	-	-	-	1					MA_10435703g0010	G	T	Intergenic	168	GO:0009637	response to blue light
MA_10436849g0010	Yes	-	X	-	-	-	-	-	-	-	-	-	-	-	-	-	-	-	-	-	-	-	1					MA_10435703g0010	G	T	Intergenic	168	GO:0009765	photosynthesis, light harvesting
MA_10436863g0010	No	-	X	-	-	-	-	-	-	-	-	-	-	-	-	-	-	-	-	-	-	-	1				MA_108756:4274	MA_108756g0010	C	G	Intergenic	148	GO:0043090	amino acid import
MA_10101g0010	No	-	-	-	-	-	-	-	-	-	-	-	X	-	-	-	-	-	-	-	-	-	1					MA_108756g0010	C	G	Intergenic	148	GO:0006862	nucleotide transport
MA_18269g0010	No	-	-	-	-	-	-	-	-	-	-	-	X	-	-	-	-	-	-	-	-	-	1					MA_108756g0010	C	G	Intergenic	148	GO:0043269	regulation of ion transport
MA_648g0010	Yes	-	-	-	-	-	-	-	-	-	-	-	X	-	-	-	-	-	-	-	-	-	1					MA_108756g0010	C	G	Intergenic	148	GO:0006888	ER to Golgi vesicle-mediated transport
MA_7289g0010	Yes	-	-	-	-	-	-	-	-	-	-	-	X	-	-	-	-	-	-	-	-	-	1					MA_108756g0010	C	G	Intergenic	148	GO:0006944	membrane fusion
MA_41944g0010	No	-	-	-	-	-	-	-	-	-	-	-	X	-	-	-	-	-	-	-	-	-	1					MA_108756g0010	C	G	Intergenic	148	GO:0009611	response to wounding
MA_66505g0010	No	-	-	-	-	-	-	-	-	-	-	-	X	-	-	-	-	-	-	-	-	-	1					MA_108756g0010	C	G	Intergenic	148	GO:0009627	systemic acquired resistance
MA_70684g0010	No	-	-	-	-	-	-	-	-	-	-	-	X	-	-	-	-	-	-	-	-	-	1					MA_108756g0010	C	G	Intergenic	148	GO:0010167	response to nitrate
MA_74202g0010	No	-	-	-	-	-	-	-	-	-	-	-	X	-	-	-	-	-	-	-	-	-	1					MA_108756g0010	C	G	Intergenic	148	GO:0010363	regulation of plant-type hypersensitive response
MA_77222g0020	No	-	-	-	-	-	-	-	-	-	-	-	X	-	-	-	-	-	-	-	-	-	1					MA_108756g0010	C	G	Intergenic	148	GO:0015696	ammonium transport
MA_91200g0010	Yes	-	-	-	-	-	-	-	-	-	-	-	X	-	-	-	-	-	-	-	-	-	1					MA_108756g0010	C	G	Intergenic	148	GO:0015706	nitrate transport
MA_135224g0010	Yes	-	-	-	-	-	-	-	-	-	-	-	X	-	-	-	-	-	-	-	-	-	1					MA_108756g0010	C	G	Intergenic	148	GO:0015802	basic amino acid transport
MA_135402g0010	No	-	-	-	-	-	-	-	-	-	-	-	X	-	-	-	-	-	-	-	-	-	1					MA_108756g0010	C	G	Intergenic	148	GO:0034976	response to endoplasmic reticulum stress
MA_175330g0010	No	-	-	-	-	-	-	-	-	-	-	-	X	-	-	-	-	-	-	-	-	-	1					MA_108756g0010	C	G	Intergenic	148	GO:0043069	negative regulation of programmed cell death
MA_196209g0010	Yes	-	-	-	-	-	-	-	-	-	-	-	X	-	-	-	-	-	-	-	-	-	1					MA_108756g0010	C	G	Intergenic	148	GO:0006612	protein targeting to membrane
MA_259106g0010	No	-	-	-	-	-	-	-	-	-	-	-	X	-	-	-	-	-	-	-	-	-	1				MA_11179:25906	MA_11179g0010	G	T	Intron	NA	GO:0006200	ATP catabolic process
MA_10260361g0010	No	-	-	-	-	-	-	-	-	-	-	-	X	-	-	-	-	-	-	-	-	-	1					MA_11179g0010	G	T	Intron	NA	GO:0006979	response to oxidative stress
MA_10285895g0010	No	-	-	-	-	-	-	-	-	-	-	-	X	-	-	-	-	-	-	-	-	-	1					MA_11179g0010	G	T	Intron	NA	GO:0015986	ATP synthesis coupled proton transport
MA_10426786g0010	Yes	-	-	-	-	-	-	-	-	-	-	-	X	-	-	-	-	-	-	-	-	-	1					MA_11179g0010	G	T	Intron	NA	GO:0015991	ATP hydrolysis coupled proton transport
MA_10428947g0010	Yes	-	-	-	-	-	-	-	-	-	-	-	X	-	-	-	-	-	-	-	-	-	1					MA_11179g0010	G	T	Intron	NA	GO:0046686	response to cadmium ion
MA_10436493g0010	No	-	-	-	-	-	-	-	-	-	-	-	X	-	-	-	-	-	-	-	-	-	1				MA_118377:11461	MA_118377g0010	G	T,C	Intron	NA	GO:0006413	translational initiation
MA_10436824g0010	No	-	-	-	-	-	-	-	-	-	-	-	X	-	-	-	-	-	-	-	-	-	1				MA_12188:21848	MA_12188g0010	T	G	Intron	NA	GO:0009628	response to abiotic stimulus
MA_13044g0010	No	X	-	-	-	-	-	-	-	-	-	-	-	-	-	-	-	-	-	-	-	-	1					MA_12188g0010	T	G	Intron	NA	GO:0009737	response to abscisic acid
MA_1335g0010	No	X	-	-	-	-	-	-	-	-	-	-	-	-	-	-	-	-	-	-	-	-	1					MA_12188g0010	T	G	Intron	NA	GO:0016558	protein import into peroxisome matrix
MA_26659g0010	No	X	-	-	-	-	-	X	-	-	-	-	-	-	-	-	-	-	-	-	-	-	2					MA_12188g0010	T	G	Intron	NA	GO:0044267	cellular protein metabolic process
MA_7951g0010	No	X	-	-	-	-	-	-	-	-	-	-	-	-	-	-	-	-	-	-	-	-	1					MA_12188g0010	T	G	Intron	NA	GO:0051716	cellular response to stimulus
MA_40209g0010	No	X	-	-	-	-	-	-	-	-	-	-	-	-	-	-	-	-	-	-	-	-	1					MA_12188g0010	T	G	Intron	NA	GO:0006635	fatty acid beta-oxidation
MA_40499g0010	No	X	-	-	-	-	-	-	-	X	-	-	-	-	-	-	-	-	-	-	-	-	2					MA_12188g0010	T	G	Intron	NA	GO:0006950	response to stress
MA_45312g0010	No	X	-	-	-	-	-	-	-	-	-	-	-	-	-	-	-	-	-	-	-	-	1				MA_20298:1049	MA_20298g0010	C	T	NSyn	[R -> L];	GO:0048283	indeterminate inflorescence morphogenesis
MA_52319g0030	Yes	X	-	-	-	-	-	-	-	-	-	-	-	-	-	-	-	-	-	-	-	-	1					MA_20298g0010	C	T	NSyn	[R -> L];	GO:0080167	response to karrikin
MA_79644g0020	No	X	-	-	-	-	-	-	-	-	-	-	-	-	-	-	-	-	-	-	-	-	1					MA_20298g0010	C	T	NSyn	[R -> L];	GO:0009620	response to fungus
MA_211093g0010	Yes	X	-	-	-	-	-	-	-	-	-	-	-	-	-	-	-	-	-	-	-	-	1					MA_20298g0010	C	T	NSyn	[R -> L];	GO:0009640	photomorphogenesis
MA_265936g0010	No	X	-	-	-	-	X	-	X	-	-	-	-	-	-	-	-	-	-	-	-	-	3					MA_20298g0010	C	T	NSyn	[R -> L];	GO:0009733	response to auxin
MA_817741g0010	Yes	X	-	-	-	-	-	-	X	-	-	-	-	-	-	-	-	-	-	-	-	-	2					MA_20298g0010	C	T	NSyn	[R -> L];	GO:0009826	unidimensional cell growth
MA_908240g0010	No	X	-	-	-	-	-	-	-	-	-	-	-	-	-	-	-	-	-	-	-	-	1					MA_20298g0010	C	T	NSyn	[R -> L];	GO:0009926	auxin polar transport
MA_10247563g0010	No	X	-	-	-	-	-	-	-	-	-	-	-	-	-	-	-	-	-	-	-	-	1					MA_20298g0010	C	T	NSyn	[R -> L];	GO:0010073	meristem maintenance
MA_10429138g0010	Yes	X	-	-	-	-	-	-	-	-	-	-	-	-	-	-	-	-	-	-	-	-	1					MA_20298g0010	C	T	NSyn	[R -> L];	GO:0010311	lateral root formation
MA_10429479g0010	Yes	X	-	-	-	-	X	-	-	-	-	-	-	-	-	-	-	-	-	-	-	-	2					MA_20298g0010	C	T	NSyn	[R -> L];	GO:0016036	cellular response to phosphate starvation
MA_9207906g0010	No	X	-	-	-	-	-	-	-	X	-	-	-	-	-	-	-	-	-	-	-	-	2				MA_215039:1744	MA_215039g0010	T	C	NSyn	[I -> T];	GO:0009743	response to carbohydrate
MA_9608290g0010	No	X	-	-	-	-	-	-	-	-	-	-	-	-	-	-	-	-	-	-	-	-	1				MA_218308:1900	MA_218308g0010	T	G	Intergenic	667	GO:0009851	auxin biosynthetic process
MA_10431081g0010	No	X	-	-	-	-	-	-	-	-	-	-	-	-	-	-	-	-	-	-	-	-	1					MA_218308g0010	T	G	Intergenic	667	GO:0048608	reproductive structure development
MA_10431583g0020	Yes	X	-	-	-	-	-	-	-	-	-	-	-	-	-	-	-	-	-	-	-	-	1					MA_218308g0010	T	G	Intergenic	667	GO:0048827	phyllome development
MA_10431868g0010	No	X	-	-	-	-	-	-	-	X	-	-	-	-	-	-	-	-	-	-	-	-	2					MA_218308g0010	T	G	Intergenic	667	GO:0055114	oxidation-reduction process
MA_10435160g0010	No	X	-	-	-	-	-	-	-	-	-	-	-	-	-	-	-	-	-	-	-	-	1					MA_218308g0010	T	G	Intergenic	667	GO:2000026	regulation of multicellular organismal development
MA_10435292g0010	Yes	X	-	-	-	-	-	-	-	-	-	-	-	-	-	-	-	-	-	-	-	-	1					MA_218308g0010	T	G	Intergenic	667	GO:0009742	brassinosteroid mediated signaling pathway
MA_10436551g0010	Yes	X	-	-	-	-	-	-	-	-	-	-	-	-	-	-	-	-	-	-	-	-	1					MA_218308g0010	T	G	Intergenic	667	GO:0009791	post-embryonic development
MA_10436831g0010	Yes	X	-	-	-	-	-	-	-	-	-	-	-	-	-	-	-	-	-	-	-	-	1				MA_21954:12095	MA_21954g0010	G	A	NSyn	[T -> K];	GO:0006098	pentose-phosphate shunt
MA_10436916g0020	No	X	-	-	-	-	-	-	-	-	-	-	-	-	-	-	-	-	-	-	-	-	1					MA_21954g0010	G	A	NSyn	[T -> K];	GO:0009664	plant-type cell wall organization
MA_10436977g0010	No	X	-	-	-	-	-	-	-	-	-	-	-	-	-	-	-	-	-	-	-	-	1					MA_21954g0010	G	A	NSyn	[T -> K];	GO:0010020	chloroplast fission
MA_3312976g0010	No	-	-	-	-	-	-	X	-	-	-	-	-	-	-	-	-	-	-	-	-	-	1					MA_21954g0010	G	A	NSyn	[T -> K];	GO:0010075	regulation of meristem growth
MA_10277987g0010	No	-	-	-	-	-	-	X	-	X	-	-	-	-	-	-	-	-	-	-	-	-	2					MA_21954g0010	G	A	NSyn	[T -> K];	GO:0019252	starch biosynthetic process
MA_10429471g0010	No	-	-	-	-	-	-	X	-	-	-	-	-	-	-	-	-	-	-	-	-	-	1					MA_21954g0010	G	A	NSyn	[T -> K];	GO:0019344	cysteine biosynthetic process
MA_11456g0020	No	-	-	-	-	-	-	X	-	-	-	-	-	-	-	-	-	-	-	-	-	-	1					MA_21954g0010	G	A	NSyn	[T -> K];	GO:0000023	maltose metabolic process
MA_19490g0010	No	-	-	-	-	-	-	X	-	-	-	-	-	-	-	-	-	-	-	-	-	-	1					MA_21954g0010	G	A	NSyn	[T -> K];	GO:0000272	polysaccharide catabolic process
MA_4521g0010	No	-	-	-	-	-	-	X	-	-	-	-	-	-	-	-	-	-	-	-	-	-	1				MA_2314:8191	MA_2314g0010	A	G	Intron	NA	GO:0009723	response to ethylene
MA_5528g0020	No	-	-	-	-	-	-	X	-	-	-	-	-	-	-	-	-	-	-	-	-	-	1					MA_2314g0010	A	G	Intron	NA	GO:0009651	response to salt stress
MA_5732g0010	No	-	-	-	-	-	-	X	-	-	-	-	-	-	-	-	-	-	-	-	-	-	1				MA_2789:32035	MA_2789g0010	C	A	Intron	NA	GO:0015802	basic amino acid transport
MA_742g0010	No	-	-	-	-	-	-	X	-	-	-	-	-	-	-	-	-	-	-	-	-	-	1					MA_2789g0010	C	A	Intron	NA	GO:0006606	protein import into nucleus
MA_30905g0010	Yes	-	-	-	-	-	-	X	-	-	-	-	-	-	-	-	-	-	-	-	-	-	1					MA_2789g0010	C	A	Intron	NA	GO:0016558	protein import into peroxisome matrix
MA_44504g0010	No	-	-	-	-	-	-	X	-	-	-	-	-	-	-	-	-	-	-	-	-	-	1					MA_2789g0010	C	A	Intron	NA	GO:0006612	protein targeting to membrane
MA_46530g0010	Yes	-	-	-	-	-	-	X	-	-	-	-	-	-	-	-	-	-	-	-	-	-	1					MA_2789g0010	C	A	Intron	NA	GO:0043069	negative regulation of programmed cell death
MA_61285g0010	No	-	-	-	-	-	-	X	-	-	-	-	-	-	-	-	-	-	-	-	-	-	1					MA_2789g0010	C	A	Intron	NA	GO:0006820	anion transport
MA_75004g0010	Yes	-	-	-	-	-	-	X	-	-	-	-	-	-	-	-	-	-	-	-	-	-	1					MA_2789g0010	C	A	Intron	NA	GO:0006862	nucleotide transport
MA_84393g0010	Yes	-	-	-	-	-	-	X	-	X	-	-	-	-	-	-	-	-	-	-	-	-	2					MA_2789g0010	C	A	Intron	NA	GO:0006869	lipid transport
MA_90641g0010	No	-	-	-	-	-	-	X	-	-	-	-	-	-	-	-	-	-	-	-	-	-	1					MA_2789g0010	C	A	Intron	NA	GO:0006888	ER to Golgi vesicle-mediated transport
MA_117108g0020	No	-	-	-	-	-	-	X	-	X	-	-	-	-	-	-	-	-	-	-	-	-	2					MA_2789g0010	C	A	Intron	NA	GO:0006891	intra-Golgi vesicle-mediated transport
MA_126148g0010	Yes	-	-	-	-	-	-	X	-	-	-	-	-	-	-	-	-	-	-	-	-	-	1					MA_2789g0010	C	A	Intron	NA	GO:0043090	amino acid import
MA_171767g0010	No	-	-	-	-	-	-	X	-	-	-	-	-	-	-	-	-	-	-	-	-	-	1					MA_2789g0010	C	A	Intron	NA	GO:0006944	membrane fusion
MA_182376g0010	No	-	-	-	-	-	-	X	-	-	-	-	-	-	-	-	-	-	-	-	-	-	1					MA_2789g0010	C	A	Intron	NA	GO:0043269	regulation of ion transport
MA_96349g0010	No	-	-	-	-	-	-	X	-	-	-	-	-	-	-	-	-	-	-	-	-	-	1					MA_2789g0010	C	A	Intron	NA	GO:0010351	lithium ion transport
MA_285165g0010	No	-	-	-	-	-	-	X	-	-	-	-	-	-	-	-	-	-	-	-	-	-	1					MA_2789g0010	C	A	Intron	NA	GO:0010363	regulation of plant-type hypersensitive response
MA_514155g0010	Yes	-	-	-	-	-	-	X	-	-	-	-	-	-	-	-	-	-	-	-	-	-	1					MA_2789g0010	C	A	Intron	NA	GO:0015696	ammonium transport
MA_6807533g0010	No	-	-	-	-	-	-	X	-	-	-	-	-	-	-	-	-	-	-	-	-	-	1				MA_281725:1166	MA_281725g0010	A	G	Intergenic	421	GO:0015996	chlorophyll catabolic process
MA_890463g0010	No	-	-	-	-	-	-	X	-	-	-	-	-	-	-	-	-	-	-	-	-	-	1					MA_281725g0010	A	G	Intergenic	421	GO:0006457	protein folding
MA_10426083g0010	Yes	-	-	-	-	-	-	X	-	-	-	-	-	-	-	-	-	-	-	-	-	-	1					MA_281725g0010	A	G	Intergenic	421	GO:0006950	response to stress
MA_10427215g0010	No	-	-	-	-	-	-	X	-	-	-	-	-	-	-	-	-	-	-	-	-	-	1				MA_31315:18116	MA_31315g0010	A	G	NSyn	[I -> M];	GO:0009611	response to wounding
MA_10427623g0010	No	-	-	-	-	-	-	X	-	-	-	-	-	-	-	-	-	-	-	-	-	-	1					MA_31315g0010	A	G	NSyn	[I -> M];	GO:0009620	response to fungus
MA_9472378g0010	No	-	-	-	-	-	-	X	-	-	-	-	-	-	-	-	-	-	-	-	-	-	1					MA_31315g0010	A	G	NSyn	[I -> M];	GO:0009695	jasmonic acid biosynthetic process
MA_10432059g0010	Yes	-	-	-	-	-	-	X	-	-	-	-	-	-	-	-	-	-	-	-	-	-	1					MA_31315g0010	A	G	NSyn	[I -> M];	GO:0009723	response to ethylene
MA_10435422g0010	No	-	-	-	-	-	-	X	-	-	-	-	-	-	-	-	-	-	-	-	-	-	1					MA_31315g0010	A	G	NSyn	[I -> M];	GO:0009733	response to auxin
MA_10435492g0010	No	-	-	-	-	-	-	X	-	-	-	-	-	-	-	-	-	-	-	-	-	-	1					MA_31315g0010	A	G	NSyn	[I -> M];	GO:0009738	abscisic acid-activated signaling pathway
MA_18320g0020	Yes	-	-	-	-	-	X	-	X	-	-	-	-	-	-	-	-	-	-	-	-	-	2					MA_31315g0010	A	G	NSyn	[I -> M];	GO:0009753	response to jasmonic acid
MA_5232g0010	Yes	-	-	-	-	-	-	-	X	-	-	-	-	-	-	-	-	-	-	-	-	-	1					MA_31315g0010	A	G	NSyn	[I -> M];	GO:0009835	fruit ripening
MA_34364g0010	No	-	-	-	-	-	X	-	X	-	-	-	-	-	-	-	-	-	-	-	-	-	2					MA_31315g0010	A	G	NSyn	[I -> M];	GO:0042538	hyperosmotic salinity response
MA_55939g0010	No	-	-	-	-	-	X	-	X	-	-	-	-	-	-	-	-	-	-	-	-	-	2					MA_31315g0010	A	G	NSyn	[I -> M];	GO:0048765	root hair cell differentiation
MA_91396g0010	No	-	-	-	-	-	X	-	X	-	-	-	-	-	-	-	-	-	-	-	-	-	2					MA_31315g0010	A	G	NSyn	[I -> M];	GO:0055085	transmembrane transport
MA_101827g0010	No	-	-	-	-	-	-	-	X	-	-	-	-	-	-	-	-	-	-	-	-	-	1					MA_31315g0010	A	G	NSyn	[I -> M];	GO:0009414	response to water deprivation
MA_117189g0010	No	-	-	-	-	-	-	-	X	-	-	-	-	-	-	-	-	-	-	-	-	-	1				MA_356467:2322	MA_356467g0010	C	G	NSyn	[Q -> E];	GO:0005975	carbohydrate metabolic process
MA_136157g0010	Yes	-	-	-	-	-	-	-	X	-	-	-	-	-	-	-	-	-	-	-	-	-	1				MA_376542:1531	MA_376542g0010	T	A	Intron	NA	GO:0015824	proline transport
MA_2313535g0010	No	-	-	-	-	-	-	-	X	-	-	-	-	-	-	-	-	-	-	-	-	-	1					MA_376542g0010	T	A	Intron	NA	GO:0006855	drug transmembrane transport
MA_565793g0010	No	-	-	-	-	-	-	-	X	-	-	-	-	-	-	-	-	-	-	-	-	-	1					MA_376542g0010	T	A	Intron	NA	GO:0009610	response to symbiotic fungus
MA_960512g0010	No	-	-	-	-	-	X	-	X	-	-	-	-	-	-	-	-	-	-	-	-	-	2				MA_392344:3173	MA_392344g0010	G	A	Intron	NA	GO:0009835	fruit ripening
MA_10426590g0010	No	-	-	-	-	-	X	-	X	-	-	-	-	-	-	-	-	-	-	-	-	-	2				MA_584406:882	MA_584406g0010	A	G	NSyn	[D -> G];	GO:0045860	positive regulation of protein kinase activity
MA_10429286g0010	Yes	-	-	-	-	-	-	-	X	-	-	-	-	-	-	-	-	-	-	-	-	-	1				MA_59576:5157	MA_59576g0010	T	C,G	Intron	NA	GO:0019288	isopentenyl diphosphate biosynthetic process, methylerythritol 4-phosphate pathway
MA_8660551g0010	No	-	-	-	-	-	-	-	X	-	-	-	-	-	-	-	-	-	-	-	-	-	1					MA_59576g0010	T	C,G	Intron	NA	GO:0045036	protein targeting to chloroplast
MA_10433541g0010	No	-	-	-	-	-	X	-	X	-	-	-	-	-	-	-	-	-	-	-	-	-	2					MA_59576g0010	T	C,G	Intron	NA	GO:0006098	pentose-phosphate shunt
MA_10435705g0010	No	-	-	-	-	-	X	-	X	-	-	-	-	-	-	-	-	-	-	-	-	-	2				MA_846241:1579	MA_846241g0010	T	C,G	Intergenic	1081	GO:0008652	cellular amino acid biosynthetic process
MA_9157g0010	No	-	-	-	-	-	-	-	-	X	-	-	-	-	-	-	-	-	-	-	-	-	1					MA_846241g0010	T	C,G	Intergenic	1081	GO:0016310	phosphorylation
MA_53573g0010	No	-	-	-	-	-	-	-	-	X	-	-	-	-	-	-	-	-	-	-	-	-	1				MA_87115:10906	MA_87115g0020	C	T	Intron	NA	GO:0009755	hormone-mediated signaling pathway
MA_54005g0010	No	-	-	-	-	-	-	-	-	X	-	-	-	-	-	-	-	-	-	-	-	-	1					MA_87115g0020	C	T	Intron	NA	GO:0016558	protein import into peroxisome matrix
MA_74881g0010	Yes	-	-	-	-	-	-	-	-	X	-	-	-	-	-	-	-	-	-	-	-	-	1					MA_87115g0020	C	T	Intron	NA	GO:0006635	fatty acid beta-oxidation
MA_86565g0010	No	-	-	-	-	-	-	-	-	X	-	-	-	-	-	-	-	-	-	-	-	-	1				MA_879613:1430	MA_879613g0010	G	C	Intergenic	50	GO:0005975	carbohydrate metabolic process
MA_92600g0010	No	-	-	-	-	-	-	-	-	X	-	-	-	-	-	-	-	-	-	-	-	-	1					MA_879613g0010	G	C	Intergenic	50	GO:0007020	microtubule nucleation
MA_98244g0010	No	-	-	-	-	-	-	-	-	X	-	-	-	-	-	-	-	-	-	-	-	-	1					MA_879613g0010	G	C	Intergenic	50	GO:0007155	cell adhesion
MA_259509g0010	No	-	-	-	-	-	-	-	-	X	-	-	-	-	-	-	-	-	-	-	-	-	1					MA_879613g0010	G	C	Intergenic	50	GO:0010048	vernalization response
MA_564044g0010	Yes	-	-	-	-	-	-	-	-	X	-	-	-	-	-	-	-	-	-	-	-	-	1					MA_879613g0010	G	C	Intergenic	50	GO:0010090	trichome morphogenesis
MA_10428153g0010	No	-	-	-	-	-	-	-	-	X	-	-	-	-	-	-	-	-	-	-	-	-	1					MA_879613g0010	G	C	Intergenic	50	GO:0019344	cysteine biosynthetic process
MA_10430348g0010	No	-	-	-	-	-	-	-	-	X	-	-	-	-	-	-	-	-	-	-	-	-	1					MA_879613g0010	G	C	Intergenic	50	GO:0045010	actin nucleation
MA_10431285g0010	No	-	-	-	-	-	-	-	-	X	-	-	-	-	-	-	-	-	-	-	-	-	1					MA_879613g0010	G	C	Intergenic	50	GO:0048765	root hair cell differentiation
MA_10431538g0010	No	-	-	-	-	-	-	-	-	X	-	-	-	-	-	-	-	-	-	-	-	-	1					MA_879613g0010	G	C	Intergenic	50	GO:0071555	cell wall organization
MA_10434549g0010	No	-	-	-	-	-	-	-	-	X	-	-	-	-	-	-	-	-	-	-	-	-	1				MA_8816501:149	MA_8816501g0010	C	G	Intergenic	1082	GO:0006810	transport
MA_10435994g0010	No	-	-	-	-	-	-	-	-	X	-	-	-	-	-	-	-	-	-	-	-	-	1				MA_9107:816	MA_9107g0010	C	A	Intron	NA	GO:0034976	response to endoplasmic reticulum stress
MA_10426817g0020	No	-	-	-	-	-	X	-	-	-	-	-	-	-	-	-	-	-	-	-	-	-	1					MA_9107g0010	C	A	Intron	NA	GO:0042542	response to hydrogen peroxide
MA_10432667g0010	No	-	-	-	-	-	X	-	-	-	-	-	-	-	-	-	-	-	-	-	-	-	1					MA_9107g0010	C	A	Intron	NA	GO:0006457	protein folding
MA_17611g0010	No	-	-	-	-	-	X	-	-	-	-	-	-	-	-	-	-	-	-	-	-	-	1					MA_9107g0010	C	A	Intron	NA	GO:0009408	response to heat
MA_19817g0010	No	-	-	-	-	-	X	-	-	-	-	-	-	-	-	-	-	-	-	-	-	-	1					MA_9107g0010	C	A	Intron	NA	GO:0009644	response to high light intensity
MA_20591g0010	No	-	-	-	-	-	X	-	-	-	-	-	-	-	-	-	-	-	-	-	-	-	1				MA_9125:15666	MA_9125g0010	C	A	Intron	NA	GO:0010078	maintenance of root meristem identity
MA_21319g0010	No	-	-	-	-	-	X	-	-	-	-	-	-	-	-	-	-	-	-	-	-	-	1					MA_9125g0010	C	A	Intron	NA	GO:0010468	regulation of gene expression
MA_28251g0010	No	-	-	-	-	-	X	-	-	-	-	-	-	-	-	-	-	-	-	-	-	-	1					MA_9125g0010	C	A	Intron	NA	GO:0010492	maintenance of shoot apical meristem identity
MA_5688g0010	No	-	-	-	-	-	X	-	-	-	-	-	-	-	-	-	-	-	-	-	-	-	1					MA_9125g0010	C	A	Intron	NA	GO:0031347	regulation of defense response
MA_69557g0010	No	-	-	-	-	-	X	-	-	-	-	-	-	-	-	-	-	-	-	-	-	-	1					MA_9125g0010	C	A	Intron	NA	GO:0046740	transport of virus in host, cell to cell
MA_72696g0010	No	-	-	-	-	-	X	-	-	-	-	-	-	-	-	-	-	-	-	-	-	-	1					MA_9125g0010	C	A	Intron	NA	GO:0080022	primary root development
MA_83414g0010	Yes	-	-	-	-	-	X	-	-	-	-	-	-	-	-	-	-	-	-	-	-	-	1					MA_9125g0010	C	A	Intron	NA	GO:0010071	root meristem specification
MA_84130g0010	No	-	-	-	-	-	X	-	-	-	-	-	-	-	-	-	-	-	-	-	-	-	1				MA_9408507:2723	MA_9408507g0010	A	G	NSyn	[I -> M];	GO:0051555	flavonol biosynthetic process
MA_103411g0010	No	-	-	-	-	-	X	-	-	-	-	-	-	-	-	-	-	-	-	-	-	-	1					MA_9408507g0010	A	G	NSyn	[I -> M];	GO:0055114	oxidation-reduction process
MA_120979g0020	No	-	-	-	-	-	X	-	-	-	-	-	-	-	-	-	-	-	-	-	-	-	1				MA_95456:7393	MA_95456g0010	G	A	Intron	NA	GO:0009631	cold acclimation
MA_132558g0010	Yes	-	-	-	-	-	X	-	-	-	-	-	-	-	-	-	-	-	-	-	-	-	1					MA_95456g0010	G	A	Intron	NA	GO:0009651	response to salt stress
MA_176668g0010	No	-	-	-	-	-	X	-	-	-	-	-	-	-	-	-	-	-	-	-	-	-	1					MA_95456g0010	G	A	Intron	NA	GO:0009737	response to abscisic acid
MA_96130g0010	Yes	-	-	-	-	-	X	-	-	-	-	-	-	-	-	-	-	-	-	-	-	-	1					MA_95456g0010	G	A	Intron	NA	GO:0042631	cellular response to water deprivation
MA_218925g0010	No	-	-	-	-	-	X	-	-	-	-	-	-	-	-	-	-	-	-	-	-	-	1					MA_95456g0010	G	A	Intron	NA	GO:0009269	response to desiccation
MA_384710g0010	No	-	-	-	-	-	X	-	-	-	-	-	-	-	-	-	-	-	-	-	-	-	1				MA_9694:49358	MA_9694g0010	C	T	NSyn	[A -> S];	GO:0043069	negative regulation of programmed cell death
MA_478295g0010	Yes	-	-	-	-	-	X	-	-	-	-	-	-	-	-	-	-	-	-	-	-	-	1					MA_9694g0010	C	T	NSyn	[A -> S];	GO:0006612	protein targeting to membrane
MA_640809g0010	No	-	-	-	-	-	X	-	-	-	-	-	-	-	-	-	-	-	-	-	-	-	1					MA_9694g0010	C	T	NSyn	[A -> S];	GO:0043090	amino acid import
MA_677862g0010	No	-	-	-	-	-	X	-	-	-	-	-	-	-	-	-	-	-	-	-	-	-	1					MA_9694g0010	C	T	NSyn	[A -> S];	GO:0006862	nucleotide transport
MA_765295g0010	No	-	-	-	-	-	X	-	-	-	-	-	-	-	-	-	-	-	-	-	-	-	1					MA_9694g0010	C	T	NSyn	[A -> S];	GO:0043269	regulation of ion transport
MA_877837g0010	No	-	-	-	-	-	X	-	-	-	-	-	-	-	-	-	-	-	-	-	-	-	1					MA_9694g0010	C	T	NSyn	[A -> S];	GO:0006888	ER to Golgi vesicle-mediated transport
MA_934266g0010	No	-	-	-	-	-	X	-	-	-	-	-	-	-	-	-	-	-	-	-	-	-	1					MA_9694g0010	C	T	NSyn	[A -> S];	GO:0006944	membrane fusion
MA_934266g0020	No	-	-	-	-	-	X	-	-	-	-	-	-	-	-	-	-	-	-	-	-	-	1					MA_9694g0010	C	T	NSyn	[A -> S];	GO:0009611	response to wounding
MA_10171766g0010	No	-	-	-	-	-	X	-	-	-	-	-	-	-	-	-	-	-	-	-	-	-	1					MA_9694g0010	C	T	NSyn	[A -> S];	GO:0009627	systemic acquired resistance
MA_10426867g0010	No	-	-	-	-	-	X	-	-	-	-	-	-	-	-	-	-	-	-	-	-	-	1					MA_9694g0010	C	T	NSyn	[A -> S];	GO:0010167	response to nitrate
MA_10427190g0010	Yes	-	-	-	-	-	X	-	-	-	-	-	-	-	-	-	-	-	-	-	-	-	1					MA_9694g0010	C	T	NSyn	[A -> S];	GO:0010363	regulation of plant-type hypersensitive response
MA_10430139g0010	Yes	-	-	-	-	-	X	-	-	-	-	-	-	-	-	-	-	-	-	-	-	-	1					MA_9694g0010	C	T	NSyn	[A -> S];	GO:0015696	ammonium transport
MA_9186363g0010	No	-	-	-	-	-	X	-	-	-	-	-	-	-	-	-	-	-	-	-	-	-	1					MA_9694g0010	C	T	NSyn	[A -> S];	GO:0015706	nitrate transport
MA_9407960g0010	No	-	-	-	-	-	X	-	-	-	-	-	-	-	-	-	-	-	-	-	-	-	1					MA_9694g0010	C	T	NSyn	[A -> S];	GO:0015802	basic amino acid transport
MA_10431006g0010	Yes	-	-	-	-	-	X	-	-	-	-	-	-	-	-	-	-	-	-	-	-	-	1					MA_9694g0010	C	T	NSyn	[A -> S];	GO:0034976	response to endoplasmic reticulum stress
MA_10433766g0010	No	-	-	-	-	-	X	-	-	-	-	-	-	-	-	-	-	-	-	-	-	-	1			totPrecdryquar	MA_10165689:679	MA_10165689g0010	C	T	NSyn	[M -> I];	GO:0006730	one-carbon metabolic process
MA_10436112g0020	Yes	-	-	-	-	-	X	-	-	-	-	-	-	-	-	-	-	-	-	-	-	-	1					MA_10165689g0010	C	T	NSyn	[M -> I];	GO:0006816	calcium ion transport
	234																											MA_10165689g0010	C	T	NSyn	[M -> I];	GO:0006882	cellular zinc ion homeostasis
																												MA_10165689g0010	C	T	NSyn	[M -> I];	GO:0009555	pollen development
																												MA_10165689g0010	C	T	NSyn	[M -> I];	GO:0009624	response to nematode
																											MA_10222884:5978	MA_10222884g0010	T	G	Intergenic	85	GO:0008152	metabolic process
																											MA_10266950:2750	MA_10266950g0010	A	T	Intron	NA	GO:0046686	response to cadmium ion
																												MA_10266950g0010	A	T	Intron	NA	GO:0010200	response to chitin
																												MA_10266950g0010	A	T	Intron	NA	GO:0016567	protein ubiquitination
																											MA_10427749:3373	MA_10427749g0010	A	G	Intron	NA	GO:0006672	ceramide metabolic process
																											MA_10429896:41313	MA_10429896g0010	C	T	Intron	NA	GO:0008152	metabolic process
																											MA_10431031:15126	MA_10431031g0010	G	A	Intron	NA	GO:0006950	response to stress
																												MA_10431031g0010	G	A	Intron	NA	GO:0006457	protein folding
																											MA_10431686:2369	MA_10431686g0010	C	G	Intron	NA	GO:0022402	cell cycle process
																												MA_10431686g0010	C	G	Intron	NA	GO:0006281	DNA repair
																												MA_10431686g0010	C	G	Intron	NA	GO:0007059	chromosome segregation
																											MA_10432877:1013	MA_10432877g0010	T	C	Intron	NA	GO:0009823	cytokinin catabolic process
																											MA_10433038:7928	MA_10433038g0020	C	T	NSyn	[V -> L];	GO:0009651	response to salt stress
																											MA_10434864:4563	MA_10434864g0010	T	C	NSyn	[N -> T];	GO:0008152	metabolic process
																											MA_10435703:10063	MA_10435703g0010	G	T	Intergenic	168	GO:0010218	response to far red light
																												MA_10435703g0010	G	T	Intergenic	168	GO:0010264	myo-inositol hexakisphosphate biosynthetic process
																												MA_10435703g0010	G	T	Intergenic	168	GO:0015996	chlorophyll catabolic process
																												MA_10435703g0010	G	T	Intergenic	168	GO:0009637	response to blue light
																												MA_10435703g0010	G	T	Intergenic	168	GO:0009765	photosynthesis, light harvesting
																											MA_10435716:4402	MA_10435716g0010	A	G	Intron	NA	GO:0000226	microtubule cytoskeleton organization
																												MA_10435716g0010	A	G	Intron	NA	GO:0000911	cytokinesis by cell plate formation
																												MA_10435716g0010	A	G	Intron	NA	GO:0051322	anaphase
																											MA_108756:4274	MA_108756g0010	C	G	Intergenic	148	GO:0043090	amino acid import
																												MA_108756g0010	C	G	Intergenic	148	GO:0006862	nucleotide transport
																												MA_108756g0010	C	G	Intergenic	148	GO:0043269	regulation of ion transport
																												MA_108756g0010	C	G	Intergenic	148	GO:0006888	ER to Golgi vesicle-mediated transport
																												MA_108756g0010	C	G	Intergenic	148	GO:0006944	membrane fusion
																												MA_108756g0010	C	G	Intergenic	148	GO:0009611	response to wounding
																												MA_108756g0010	C	G	Intergenic	148	GO:0009627	systemic acquired resistance
																												MA_108756g0010	C	G	Intergenic	148	GO:0010167	response to nitrate
																												MA_108756g0010	C	G	Intergenic	148	GO:0010363	regulation of plant-type hypersensitive response
																												MA_108756g0010	C	G	Intergenic	148	GO:0015696	ammonium transport
																												MA_108756g0010	C	G	Intergenic	148	GO:0015706	nitrate transport
																												MA_108756g0010	C	G	Intergenic	148	GO:0015802	basic amino acid transport
																												MA_108756g0010	C	G	Intergenic	148	GO:0034976	response to endoplasmic reticulum stress
																												MA_108756g0010	C	G	Intergenic	148	GO:0043069	negative regulation of programmed cell death
																												MA_108756g0010	C	G	Intergenic	148	GO:0006612	protein targeting to membrane
																											MA_111475:20375	MA_111475g0020	T	G	Intron	NA	GO:0051209	release of sequestered calcium ion into cytosol
																												MA_111475g0020	T	G	Intron	NA	GO:0051533	positive regulation of NFAT protein import into nucleus
																												MA_111475g0020	T	G	Intron	NA	GO:0008285	negative regulation of cell proliferation
																											MA_11179:25906	MA_11179g0010	G	T	Intron	NA	GO:0006200	ATP catabolic process
																												MA_11179g0010	G	T	Intron	NA	GO:0006979	response to oxidative stress
																												MA_11179g0010	G	T	Intron	NA	GO:0015986	ATP synthesis coupled proton transport
																												MA_11179g0010	G	T	Intron	NA	GO:0015991	ATP hydrolysis coupled proton transport
																												MA_11179g0010	G	T	Intron	NA	GO:0046686	response to cadmium ion
																											MA_118377:11461	MA_118377g0010	G	T,C	Intron	NA	GO:0006413	translational initiation
																											MA_12188:21848	MA_12188g0010	T	G	Intron	NA	GO:0009628	response to abiotic stimulus
																												MA_12188g0010	T	G	Intron	NA	GO:0009737	response to abscisic acid
																												MA_12188g0010	T	G	Intron	NA	GO:0016558	protein import into peroxisome matrix
																												MA_12188g0010	T	G	Intron	NA	GO:0044267	cellular protein metabolic process
																												MA_12188g0010	T	G	Intron	NA	GO:0051716	cellular response to stimulus
																												MA_12188g0010	T	G	Intron	NA	GO:0006635	fatty acid beta-oxidation
																												MA_12188g0010	T	G	Intron	NA	GO:0006950	response to stress
																											MA_12709:26070	MA_12709g0010	C	G	Intron	NA	GO:0006487	protein N-linked glycosylation
																												MA_12709g0010	C	G	Intron	NA	GO:0006623	protein targeting to vacuole
																												MA_12709g0010	C	G	Intron	NA	GO:0006891	intra-Golgi vesicle-mediated transport
																												MA_12709g0010	C	G	Intron	NA	GO:0006944	membrane fusion
																												MA_12709g0010	C	G	Intron	NA	GO:0016049	cell growth
																												MA_12709g0010	C	G	Intron	NA	GO:0000902	cell morphogenesis
																											MA_15175:935	MA_15175g0010	C	T	Intergenic	1528	GO:0006635	fatty acid beta-oxidation
																												MA_15175g0010	C	T	Intergenic	1528	GO:0016558	protein import into peroxisome matrix
																											MA_16845:2059	MA_16845g0010	G	T	Intron	NA	GO:0044237	cellular metabolic process
																												MA_16845g0010	G	T	Intron	NA	GO:0044238	primary metabolic process
																											MA_20298:1049	MA_20298g0010	C	T	NSyn	[R -> L];	GO:0048283	indeterminate inflorescence morphogenesis
																												MA_20298g0010	C	T	NSyn	[R -> L];	GO:0080167	response to karrikin
																												MA_20298g0010	C	T	NSyn	[R -> L];	GO:0009620	response to fungus
																												MA_20298g0010	C	T	NSyn	[R -> L];	GO:0009640	photomorphogenesis
																												MA_20298g0010	C	T	NSyn	[R -> L];	GO:0009733	response to auxin
																												MA_20298g0010	C	T	NSyn	[R -> L];	GO:0009826	unidimensional cell growth
																												MA_20298g0010	C	T	NSyn	[R -> L];	GO:0009926	auxin polar transport
																												MA_20298g0010	C	T	NSyn	[R -> L];	GO:0010073	meristem maintenance
																												MA_20298g0010	C	T	NSyn	[R -> L];	GO:0010311	lateral root formation
																												MA_20298g0010	C	T	NSyn	[R -> L];	GO:0016036	cellular response to phosphate starvation
																											MA_218308:1900	MA_218308g0010	T	G	Intergenic	667	GO:0009851	auxin biosynthetic process
																												MA_218308g0010	T	G	Intergenic	667	GO:0048608	reproductive structure development
																												MA_218308g0010	T	G	Intergenic	667	GO:0048827	phyllome development
																												MA_218308g0010	T	G	Intergenic	667	GO:0055114	oxidation-reduction process
																												MA_218308g0010	T	G	Intergenic	667	GO:2000026	regulation of multicellular organismal development
																												MA_218308g0010	T	G	Intergenic	667	GO:0009742	brassinosteroid mediated signaling pathway
																												MA_218308g0010	T	G	Intergenic	667	GO:0009791	post-embryonic development
																											MA_2314:9917	MA_2314g0010	C	T	Intron	NA	GO:0009723	response to ethylene
																												MA_2314g0010	C	T	Intron	NA	GO:0009651	response to salt stress
																											MA_2789:39816	MA_2789g0010	C	T	Intron	NA	GO:0015802	basic amino acid transport
																												MA_2789g0010	C	T	Intron	NA	GO:0006606	protein import into nucleus
																												MA_2789g0010	C	T	Intron	NA	GO:0016558	protein import into peroxisome matrix
																												MA_2789g0010	C	T	Intron	NA	GO:0006612	protein targeting to membrane
																												MA_2789g0010	C	T	Intron	NA	GO:0043069	negative regulation of programmed cell death
																												MA_2789g0010	C	T	Intron	NA	GO:0006820	anion transport
																												MA_2789g0010	C	T	Intron	NA	GO:0006862	nucleotide transport
																												MA_2789g0010	C	T	Intron	NA	GO:0006869	lipid transport
																												MA_2789g0010	C	T	Intron	NA	GO:0006888	ER to Golgi vesicle-mediated transport
																												MA_2789g0010	C	T	Intron	NA	GO:0006891	intra-Golgi vesicle-mediated transport
																												MA_2789g0010	C	T	Intron	NA	GO:0043090	amino acid import
																												MA_2789g0010	C	T	Intron	NA	GO:0006944	membrane fusion
																												MA_2789g0010	C	T	Intron	NA	GO:0043269	regulation of ion transport
																												MA_2789g0010	C	T	Intron	NA	GO:0010351	lithium ion transport
																												MA_2789g0010	C	T	Intron	NA	GO:0010363	regulation of plant-type hypersensitive response
																												MA_2789g0010	C	T	Intron	NA	GO:0015696	ammonium transport
																											MA_281725:1166	MA_281725g0010	A	G	Intergenic	421	GO:0015996	chlorophyll catabolic process
																												MA_281725g0010	A	G	Intergenic	421	GO:0006457	protein folding
																												MA_281725g0010	A	G	Intergenic	421	GO:0006950	response to stress
																											MA_31315:18116	MA_31315g0010	A	G	NSyn	[I -> M];	GO:0009611	response to wounding
																												MA_31315g0010	A	G	NSyn	[I -> M];	GO:0009620	response to fungus
																												MA_31315g0010	A	G	NSyn	[I -> M];	GO:0009695	jasmonic acid biosynthetic process
																												MA_31315g0010	A	G	NSyn	[I -> M];	GO:0009723	response to ethylene
																												MA_31315g0010	A	G	NSyn	[I -> M];	GO:0009733	response to auxin
																												MA_31315g0010	A	G	NSyn	[I -> M];	GO:0009738	abscisic acid-activated signaling pathway
																												MA_31315g0010	A	G	NSyn	[I -> M];	GO:0009753	response to jasmonic acid
																												MA_31315g0010	A	G	NSyn	[I -> M];	GO:0009835	fruit ripening
																												MA_31315g0010	A	G	NSyn	[I -> M];	GO:0042538	hyperosmotic salinity response
																												MA_31315g0010	A	G	NSyn	[I -> M];	GO:0048765	root hair cell differentiation
																												MA_31315g0010	A	G	NSyn	[I -> M];	GO:0055085	transmembrane transport
																												MA_31315g0010	A	G	NSyn	[I -> M];	GO:0009414	response to water deprivation
																											MA_356467:2322	MA_356467g0010	C	G	NSyn	[Q -> E];	GO:0005975	carbohydrate metabolic process
																											MA_376542:1531	MA_376542g0010	T	A	Intron	NA	GO:0015824	proline transport
																												MA_376542g0010	T	A	Intron	NA	GO:0006855	drug transmembrane transport
																												MA_376542g0010	T	A	Intron	NA	GO:0009610	response to symbiotic fungus
																											MA_392344:3173	MA_392344g0010	G	A	Intron	NA	GO:0009835	fruit ripening
																											MA_48286:11399	MA_48286g0010	A	G	Intron	NA	GO:0008152	metabolic process
																											MA_55006:6654	MA_55006g0010	G	A	Intron	NA	GO:0009658	chloroplast organization
																												MA_55006g0010	G	A	Intron	NA	GO:0010264	myo-inositol hexakisphosphate biosynthetic process
																												MA_55006g0010	G	A	Intron	NA	GO:0045893	positive regulation of transcription, DNA-templated
																											MA_59576:5157	MA_59576g0010	T	C,G	Intron	NA	GO:0019288	isopentenyl diphosphate biosynthetic process, methylerythritol 4-phosphate pathway
																												MA_59576g0010	T	C,G	Intron	NA	GO:0045036	protein targeting to chloroplast
																												MA_59576g0010	T	C,G	Intron	NA	GO:0006098	pentose-phosphate shunt
																											MA_69133:12769	MA_69133g0010	C	G	Syn	NA	GO:0006487	protein N-linked glycosylation
																												MA_69133g0010	C	G	Syn	NA	GO:0006499	N-terminal protein myristoylation
																												MA_69133g0010	C	G	Syn	NA	GO:0016567	protein ubiquitination
																												MA_69133g0010	C	G	Syn	NA	GO:0032880	regulation of protein localization
																												MA_69133g0010	C	G	Syn	NA	GO:0042742	defense response to bacterium
																												MA_69133g0010	C	G	Syn	NA	GO:0046777	protein autophosphorylation
																												MA_69133g0010	C	G	Syn	NA	GO:0048193	Golgi vesicle transport
																												MA_69133g0010	C	G	Syn	NA	GO:0048767	root hair elongation
																												MA_69133g0010	C	G	Syn	NA	GO:0000902	cell morphogenesis
																											MA_87115:10906	MA_87115g0020	C	T	Intron	NA	GO:0009755	hormone-mediated signaling pathway
																												MA_87115g0020	C	T	Intron	NA	GO:0016558	protein import into peroxisome matrix
																												MA_87115g0020	C	T	Intron	NA	GO:0006635	fatty acid beta-oxidation
																											MA_879613:1430	MA_879613g0010	G	C	Intergenic	50	GO:0005975	carbohydrate metabolic process
																												MA_879613g0010	G	C	Intergenic	50	GO:0007020	microtubule nucleation
																												MA_879613g0010	G	C	Intergenic	50	GO:0007155	cell adhesion
																												MA_879613g0010	G	C	Intergenic	50	GO:0010048	vernalization response
																												MA_879613g0010	G	C	Intergenic	50	GO:0010090	trichome morphogenesis
																												MA_879613g0010	G	C	Intergenic	50	GO:0019344	cysteine biosynthetic process
																												MA_879613g0010	G	C	Intergenic	50	GO:0045010	actin nucleation
																												MA_879613g0010	G	C	Intergenic	50	GO:0048765	root hair cell differentiation
																												MA_879613g0010	G	C	Intergenic	50	GO:0071555	cell wall organization
																											MA_8816501:149	MA_8816501g0010	C	G	Intergenic	1082	GO:0006810	transport
																											MA_9107:816	MA_9107g0010	C	A	Intron	NA	GO:0034976	response to endoplasmic reticulum stress
																												MA_9107g0010	C	A	Intron	NA	GO:0042542	response to hydrogen peroxide
																												MA_9107g0010	C	A	Intron	NA	GO:0006457	protein folding
																												MA_9107g0010	C	A	Intron	NA	GO:0009408	response to heat
																												MA_9107g0010	C	A	Intron	NA	GO:0009644	response to high light intensity
																											MA_9125:15666	MA_9125g0010	C	A	Intron	NA	GO:0010078	maintenance of root meristem identity
																												MA_9125g0010	C	A	Intron	NA	GO:0010468	regulation of gene expression
																												MA_9125g0010	C	A	Intron	NA	GO:0010492	maintenance of shoot apical meristem identity
																												MA_9125g0010	C	A	Intron	NA	GO:0031347	regulation of defense response
																												MA_9125g0010	C	A	Intron	NA	GO:0046740	transport of virus in host, cell to cell
																												MA_9125g0010	C	A	Intron	NA	GO:0080022	primary root development
																												MA_9125g0010	C	A	Intron	NA	GO:0010071	root meristem specification
																											MA_9408507:2723	MA_9408507g0010	A	G	NSyn	[I -> M];	GO:0051555	flavonol biosynthetic process
																												MA_9408507g0010	A	G	NSyn	[I -> M];	GO:0055114	oxidation-reduction process
																											MA_95456:7393	MA_95456g0010	G	A	Intron	NA	GO:0009631	cold acclimation
																												MA_95456g0010	G	A	Intron	NA	GO:0009651	response to salt stress
																												MA_95456g0010	G	A	Intron	NA	GO:0009737	response to abscisic acid
																												MA_95456g0010	G	A	Intron	NA	GO:0042631	cellular response to water deprivation
																												MA_95456g0010	G	A	Intron	NA	GO:0009269	response to desiccation
																											MA_9694:49358	MA_9694g0010	C	T	NSyn	[A -> S];	GO:0043069	negative regulation of programmed cell death
																												MA_9694g0010	C	T	NSyn	[A -> S];	GO:0006612	protein targeting to membrane
																												MA_9694g0010	C	T	NSyn	[A -> S];	GO:0043090	amino acid import
																												MA_9694g0010	C	T	NSyn	[A -> S];	GO:0006862	nucleotide transport
																												MA_9694g0010	C	T	NSyn	[A -> S];	GO:0043269	regulation of ion transport
																												MA_9694g0010	C	T	NSyn	[A -> S];	GO:0006888	ER to Golgi vesicle-mediated transport
																												MA_9694g0010	C	T	NSyn	[A -> S];	GO:0006944	membrane fusion
																												MA_9694g0010	C	T	NSyn	[A -> S];	GO:0009611	response to wounding
																												MA_9694g0010	C	T	NSyn	[A -> S];	GO:0009627	systemic acquired resistance
																												MA_9694g0010	C	T	NSyn	[A -> S];	GO:0010167	response to nitrate
																												MA_9694g0010	C	T	NSyn	[A -> S];	GO:0010363	regulation of plant-type hypersensitive response
																												MA_9694g0010	C	T	NSyn	[A -> S];	GO:0015696	ammonium transport
																												MA_9694g0010	C	T	NSyn	[A -> S];	GO:0015706	nitrate transport
																												MA_9694g0010	C	T	NSyn	[A -> S];	GO:0015802	basic amino acid transport
																												MA_9694g0010	C	T	NSyn	[A -> S];	GO:0034976	response to endoplasmic reticulum stress
																										totPrecmax	MA_10137667:1377	MA_10137667g0010	T	C	Intergenic	-1376	GO:0006546	glycine catabolic process
																											MA_10266950:2870	MA_10266950g0010	T	C	Intron	NA	GO:0046686	response to cadmium ion
																												MA_10266950g0010	T	C	Intron	NA	GO:0010200	response to chitin
																												MA_10266950g0010	T	C	Intron	NA	GO:0016567	protein ubiquitination
																											MA_10432986:44741	MA_10432986g0010	A	G	Intron	NA	GO:0009793	embryo development ending in seed dormancy
																												MA_10432986g0010	A	G	Intron	NA	GO:0008615	pyridoxine biosynthetic process
																											MA_10433038:7928	MA_10433038g0020	C	T	NSyn	[V -> L];	GO:0009651	response to salt stress
																											MA_10435703:10063	MA_10435703g0010	G	T	Intergenic	168	GO:0010218	response to far red light
																												MA_10435703g0010	G	T	Intergenic	168	GO:0010264	myo-inositol hexakisphosphate biosynthetic process
																												MA_10435703g0010	G	T	Intergenic	168	GO:0015996	chlorophyll catabolic process
																												MA_10435703g0010	G	T	Intergenic	168	GO:0009637	response to blue light
																												MA_10435703g0010	G	T	Intergenic	168	GO:0009765	photosynthesis, light harvesting
																											MA_108756:4274	MA_108756g0010	C	G	Intergenic	148	GO:0043090	amino acid import
																												MA_108756g0010	C	G	Intergenic	148	GO:0006862	nucleotide transport
																												MA_108756g0010	C	G	Intergenic	148	GO:0043269	regulation of ion transport
																												MA_108756g0010	C	G	Intergenic	148	GO:0006888	ER to Golgi vesicle-mediated transport
																												MA_108756g0010	C	G	Intergenic	148	GO:0006944	membrane fusion
																												MA_108756g0010	C	G	Intergenic	148	GO:0009611	response to wounding
																												MA_108756g0010	C	G	Intergenic	148	GO:0009627	systemic acquired resistance
																												MA_108756g0010	C	G	Intergenic	148	GO:0010167	response to nitrate
																												MA_108756g0010	C	G	Intergenic	148	GO:0010363	regulation of plant-type hypersensitive response
																												MA_108756g0010	C	G	Intergenic	148	GO:0015696	ammonium transport
																												MA_108756g0010	C	G	Intergenic	148	GO:0015706	nitrate transport
																												MA_108756g0010	C	G	Intergenic	148	GO:0015802	basic amino acid transport
																												MA_108756g0010	C	G	Intergenic	148	GO:0034976	response to endoplasmic reticulum stress
																												MA_108756g0010	C	G	Intergenic	148	GO:0043069	negative regulation of programmed cell death
																												MA_108756g0010	C	G	Intergenic	148	GO:0006612	protein targeting to membrane
																											MA_11179:25906	MA_11179g0010	G	T	Intron	NA	GO:0006200	ATP catabolic process
																												MA_11179g0010	G	T	Intron	NA	GO:0006979	response to oxidative stress
																												MA_11179g0010	G	T	Intron	NA	GO:0015986	ATP synthesis coupled proton transport
																												MA_11179g0010	G	T	Intron	NA	GO:0015991	ATP hydrolysis coupled proton transport
																												MA_11179g0010	G	T	Intron	NA	GO:0046686	response to cadmium ion
																											MA_11969:54190	MA_11969g0010	G	A	Intron	NA	GO:0045893	positive regulation of transcription, DNA-templated
																												MA_11969g0010	G	A	Intron	NA	GO:0002238	response to molecule of fungal origin
																												MA_11969g0010	G	A	Intron	NA	GO:0006888	ER to Golgi vesicle-mediated transport
																												MA_11969g0010	G	A	Intron	NA	GO:0009698	phenylpropanoid metabolic process
																												MA_11969g0010	G	A	Intron	NA	GO:0009737	response to abscisic acid
																												MA_11969g0010	G	A	Intron	NA	GO:0009753	response to jasmonic acid
																												MA_11969g0010	G	A	Intron	NA	GO:0009759	indole glucosinolate biosynthetic process
																												MA_11969g0010	G	A	Intron	NA	GO:0000162	tryptophan biosynthetic process
																												MA_11969g0010	G	A	Intron	NA	GO:0010438	cellular response to sulfur starvation
																												MA_11969g0010	G	A	Intron	NA	GO:0000302	response to reactive oxygen species
																												MA_11969g0010	G	A	Intron	NA	GO:0002213	defense response to insect
																											MA_18041:35581	MA_18041g0010	T	C	Intron	NA	GO:0010228	vegetative to reproductive phase transition of meristem
																												MA_18041g0010	T	C	Intron	NA	GO:0010452	histone H3-K36 methylation
																												MA_18041g0010	T	C	Intron	NA	GO:0051568	histone H3-K4 methylation
																												MA_18041g0010	T	C	Intron	NA	GO:0009909	regulation of flower development
																											MA_20298:1049	MA_20298g0010	C	T	NSyn	[R -> L];	GO:0048283	indeterminate inflorescence morphogenesis
																												MA_20298g0010	C	T	NSyn	[R -> L];	GO:0080167	response to karrikin
																												MA_20298g0010	C	T	NSyn	[R -> L];	GO:0009620	response to fungus
																												MA_20298g0010	C	T	NSyn	[R -> L];	GO:0009640	photomorphogenesis
																												MA_20298g0010	C	T	NSyn	[R -> L];	GO:0009733	response to auxin
																												MA_20298g0010	C	T	NSyn	[R -> L];	GO:0009826	unidimensional cell growth
																												MA_20298g0010	C	T	NSyn	[R -> L];	GO:0009926	auxin polar transport
																												MA_20298g0010	C	T	NSyn	[R -> L];	GO:0010073	meristem maintenance
																												MA_20298g0010	C	T	NSyn	[R -> L];	GO:0010311	lateral root formation
																												MA_20298g0010	C	T	NSyn	[R -> L];	GO:0016036	cellular response to phosphate starvation
																											MA_218308:2068	MA_218308g0010	G	A	Intergenic	499	GO:0009851	auxin biosynthetic process
																												MA_218308g0010	G	A	Intergenic	499	GO:0048608	reproductive structure development
																												MA_218308g0010	G	A	Intergenic	499	GO:0048827	phyllome development
																												MA_218308g0010	G	A	Intergenic	499	GO:0055114	oxidation-reduction process
																												MA_218308g0010	G	A	Intergenic	499	GO:2000026	regulation of multicellular organismal development
																												MA_218308g0010	G	A	Intergenic	499	GO:0009742	brassinosteroid mediated signaling pathway
																												MA_218308g0010	G	A	Intergenic	499	GO:0009791	post-embryonic development
																											MA_248791:949	MA_248791g0010	A	C	Intergenic	147	GO:0009624	response to nematode
																											MA_281725:1166	MA_281725g0010	A	G	Intergenic	421	GO:0015996	chlorophyll catabolic process
																												MA_281725g0010	A	G	Intergenic	421	GO:0006457	protein folding
																												MA_281725g0010	A	G	Intergenic	421	GO:0006950	response to stress
																											MA_31315:18116	MA_31315g0010	A	G	NSyn	[I -> M];	GO:0009611	response to wounding
																												MA_31315g0010	A	G	NSyn	[I -> M];	GO:0009620	response to fungus
																												MA_31315g0010	A	G	NSyn	[I -> M];	GO:0009695	jasmonic acid biosynthetic process
																												MA_31315g0010	A	G	NSyn	[I -> M];	GO:0009723	response to ethylene
																												MA_31315g0010	A	G	NSyn	[I -> M];	GO:0009733	response to auxin
																												MA_31315g0010	A	G	NSyn	[I -> M];	GO:0009738	abscisic acid-activated signaling pathway
																												MA_31315g0010	A	G	NSyn	[I -> M];	GO:0009753	response to jasmonic acid
																												MA_31315g0010	A	G	NSyn	[I -> M];	GO:0009835	fruit ripening
																												MA_31315g0010	A	G	NSyn	[I -> M];	GO:0042538	hyperosmotic salinity response
																												MA_31315g0010	A	G	NSyn	[I -> M];	GO:0048765	root hair cell differentiation
																												MA_31315g0010	A	G	NSyn	[I -> M];	GO:0055085	transmembrane transport
																												MA_31315g0010	A	G	NSyn	[I -> M];	GO:0009414	response to water deprivation
																											MA_45311:776	MA_45311g0010	C	A,G	Intron	NA	GO:0055114	oxidation-reduction process
																												MA_45311g0010	C	A,G	Intron	NA	GO:0080110	sporopollenin biosynthetic process
																											MA_59576:5308	MA_59576g0010	G	A	Intron	NA	GO:0019288	isopentenyl diphosphate biosynthetic process, methylerythritol 4-phosphate pathway
																												MA_59576g0010	G	A	Intron	NA	GO:0045036	protein targeting to chloroplast
																												MA_59576g0010	G	A	Intron	NA	GO:0006098	pentose-phosphate shunt
																											MA_605776:3315	MA_605776g0010	G	A	NSyn	[S -> N];	GO:0042542	response to hydrogen peroxide
																												MA_605776g0010	G	A	NSyn	[S -> N];	GO:0006457	protein folding
																												MA_605776g0010	G	A	NSyn	[S -> N];	GO:0009644	response to high light intensity
																												MA_605776g0010	G	A	NSyn	[S -> N];	GO:0010286	heat acclimation
																											MA_7411:27938	MA_7411g0010	A	T	Intron	NA	GO:0006378	mRNA polyadenylation
																												MA_7411g0010	A	T	Intron	NA	GO:0009855	determination of bilateral symmetry
																												MA_7411g0010	A	T	Intron	NA	GO:0010014	meristem initiation
																												MA_7411g0010	A	T	Intron	NA	GO:0010073	meristem maintenance
																												MA_7411g0010	A	T	Intron	NA	GO:0016246	RNA interference
																												MA_7411g0010	A	T	Intron	NA	GO:0022402	cell cycle process
																												MA_7411g0010	A	T	Intron	NA	GO:0031507	heterochromatin assembly
																												MA_7411g0010	A	T	Intron	NA	GO:0045787	positive regulation of cell cycle
																												MA_7411g0010	A	T	Intron	NA	GO:0006346	methylation-dependent chromatin silencing
																											MA_87115:1140	MA_87115g0010	T	C	Intron	NA	GO:0009755	hormone-mediated signaling pathway
																												MA_87115g0010	T	C	Intron	NA	GO:0016558	protein import into peroxisome matrix
																												MA_87115g0010	T	C	Intron	NA	GO:0006635	fatty acid beta-oxidation
																											MA_8816501:28	MA_8816501g0010	G	T	Intergenic	1203	GO:0006810	transport
																										totPrecmin	MA_10165689:679	MA_10165689g0010	C	T	NSyn	[M -> I];	GO:0006730	one-carbon metabolic process
																												MA_10165689g0010	C	T	NSyn	[M -> I];	GO:0006816	calcium ion transport
																												MA_10165689g0010	C	T	NSyn	[M -> I];	GO:0006882	cellular zinc ion homeostasis
																												MA_10165689g0010	C	T	NSyn	[M -> I];	GO:0009555	pollen development
																												MA_10165689g0010	C	T	NSyn	[M -> I];	GO:0009624	response to nematode
																											MA_10222884:5978	MA_10222884g0010	T	G	Intergenic	85	GO:0008152	metabolic process
																											MA_10266950:2750	MA_10266950g0010	A	T	Intron	NA	GO:0046686	response to cadmium ion
																												MA_10266950g0010	A	T	Intron	NA	GO:0010200	response to chitin
																												MA_10266950g0010	A	T	Intron	NA	GO:0016567	protein ubiquitination
																											MA_10429896:41313	MA_10429896g0010	C	T	Intron	NA	GO:0008152	metabolic process
																											MA_10431031:15126	MA_10431031g0010	G	A	Intron	NA	GO:0006950	response to stress
																												MA_10431031g0010	G	A	Intron	NA	GO:0006457	protein folding
																											MA_10431686:2270	MA_10431686g0010	A	G	NSyn	[I -> V];	GO:0022402	cell cycle process
																												MA_10431686g0010	A	G	NSyn	[I -> V];	GO:0006281	DNA repair
																												MA_10431686g0010	A	G	NSyn	[I -> V];	GO:0007059	chromosome segregation
																											MA_10432877:1013	MA_10432877g0010	T	C	Intron	NA	GO:0009823	cytokinin catabolic process
																											MA_10433038:7928	MA_10433038g0020	C	T	NSyn	[V -> L];	GO:0009651	response to salt stress
																											MA_10434864:4563	MA_10434864g0010	T	C	NSyn	[N -> T];	GO:0008152	metabolic process
																											MA_10435703:10063	MA_10435703g0010	G	T	Intergenic	168	GO:0010218	response to far red light
																												MA_10435703g0010	G	T	Intergenic	168	GO:0010264	myo-inositol hexakisphosphate biosynthetic process
																												MA_10435703g0010	G	T	Intergenic	168	GO:0015996	chlorophyll catabolic process
																												MA_10435703g0010	G	T	Intergenic	168	GO:0009637	response to blue light
																												MA_10435703g0010	G	T	Intergenic	168	GO:0009765	photosynthesis, light harvesting
																											MA_10435716:4402	MA_10435716g0010	A	G	Intron	NA	GO:0000226	microtubule cytoskeleton organization
																												MA_10435716g0010	A	G	Intron	NA	GO:0000911	cytokinesis by cell plate formation
																												MA_10435716g0010	A	G	Intron	NA	GO:0051322	anaphase
																											MA_108756:4274	MA_108756g0010	C	G	Intergenic	148	GO:0043090	amino acid import
																												MA_108756g0010	C	G	Intergenic	148	GO:0006862	nucleotide transport
																												MA_108756g0010	C	G	Intergenic	148	GO:0043269	regulation of ion transport
																												MA_108756g0010	C	G	Intergenic	148	GO:0006888	ER to Golgi vesicle-mediated transport
																												MA_108756g0010	C	G	Intergenic	148	GO:0006944	membrane fusion
																												MA_108756g0010	C	G	Intergenic	148	GO:0009611	response to wounding
																												MA_108756g0010	C	G	Intergenic	148	GO:0009627	systemic acquired resistance
																												MA_108756g0010	C	G	Intergenic	148	GO:0010167	response to nitrate
																												MA_108756g0010	C	G	Intergenic	148	GO:0010363	regulation of plant-type hypersensitive response
																												MA_108756g0010	C	G	Intergenic	148	GO:0015696	ammonium transport
																												MA_108756g0010	C	G	Intergenic	148	GO:0015706	nitrate transport
																												MA_108756g0010	C	G	Intergenic	148	GO:0015802	basic amino acid transport
																												MA_108756g0010	C	G	Intergenic	148	GO:0034976	response to endoplasmic reticulum stress
																												MA_108756g0010	C	G	Intergenic	148	GO:0043069	negative regulation of programmed cell death
																												MA_108756g0010	C	G	Intergenic	148	GO:0006612	protein targeting to membrane
																											MA_111475:20375	MA_111475g0020	T	G	Intron	NA	GO:0051209	release of sequestered calcium ion into cytosol
																												MA_111475g0020	T	G	Intron	NA	GO:0051533	positive regulation of NFAT protein import into nucleus
																												MA_111475g0020	T	G	Intron	NA	GO:0008285	negative regulation of cell proliferation
																											MA_11179:25906	MA_11179g0010	G	T	Intron	NA	GO:0006200	ATP catabolic process
																												MA_11179g0010	G	T	Intron	NA	GO:0006979	response to oxidative stress
																												MA_11179g0010	G	T	Intron	NA	GO:0015986	ATP synthesis coupled proton transport
																												MA_11179g0010	G	T	Intron	NA	GO:0015991	ATP hydrolysis coupled proton transport
																												MA_11179g0010	G	T	Intron	NA	GO:0046686	response to cadmium ion
																											MA_118377:11461	MA_118377g0010	G	T,C	Intron	NA	GO:0006413	translational initiation
																											MA_12188:21848	MA_12188g0010	T	G	Intron	NA	GO:0009628	response to abiotic stimulus
																												MA_12188g0010	T	G	Intron	NA	GO:0009737	response to abscisic acid
																												MA_12188g0010	T	G	Intron	NA	GO:0016558	protein import into peroxisome matrix
																												MA_12188g0010	T	G	Intron	NA	GO:0044267	cellular protein metabolic process
																												MA_12188g0010	T	G	Intron	NA	GO:0051716	cellular response to stimulus
																												MA_12188g0010	T	G	Intron	NA	GO:0006635	fatty acid beta-oxidation
																												MA_12188g0010	T	G	Intron	NA	GO:0006950	response to stress
																											MA_12709:26070	MA_12709g0010	C	G	Intron	NA	GO:0006487	protein N-linked glycosylation
																												MA_12709g0010	C	G	Intron	NA	GO:0006623	protein targeting to vacuole
																												MA_12709g0010	C	G	Intron	NA	GO:0006891	intra-Golgi vesicle-mediated transport
																												MA_12709g0010	C	G	Intron	NA	GO:0006944	membrane fusion
																												MA_12709g0010	C	G	Intron	NA	GO:0016049	cell growth
																												MA_12709g0010	C	G	Intron	NA	GO:0000902	cell morphogenesis
																											MA_15175:713	MA_15175g0010	A	G	Intergenic	1750	GO:0006635	fatty acid beta-oxidation
																												MA_15175g0010	A	G	Intergenic	1750	GO:0016558	protein import into peroxisome matrix
																											MA_16845:2059	MA_16845g0010	G	T	Intron	NA	GO:0044237	cellular metabolic process
																												MA_16845g0010	G	T	Intron	NA	GO:0044238	primary metabolic process
																											MA_20298:1049	MA_20298g0010	C	T	NSyn	[R -> L];	GO:0048283	indeterminate inflorescence morphogenesis
																												MA_20298g0010	C	T	NSyn	[R -> L];	GO:0080167	response to karrikin
																												MA_20298g0010	C	T	NSyn	[R -> L];	GO:0009620	response to fungus
																												MA_20298g0010	C	T	NSyn	[R -> L];	GO:0009640	photomorphogenesis
																												MA_20298g0010	C	T	NSyn	[R -> L];	GO:0009733	response to auxin
																												MA_20298g0010	C	T	NSyn	[R -> L];	GO:0009826	unidimensional cell growth
																												MA_20298g0010	C	T	NSyn	[R -> L];	GO:0009926	auxin polar transport
																												MA_20298g0010	C	T	NSyn	[R -> L];	GO:0010073	meristem maintenance
																												MA_20298g0010	C	T	NSyn	[R -> L];	GO:0010311	lateral root formation
																												MA_20298g0010	C	T	NSyn	[R -> L];	GO:0016036	cellular response to phosphate starvation
																											MA_218308:1900	MA_218308g0010	T	G	Intergenic	667	GO:0009851	auxin biosynthetic process
																												MA_218308g0010	T	G	Intergenic	667	GO:0048608	reproductive structure development
																												MA_218308g0010	T	G	Intergenic	667	GO:0048827	phyllome development
																												MA_218308g0010	T	G	Intergenic	667	GO:0055114	oxidation-reduction process
																												MA_218308g0010	T	G	Intergenic	667	GO:2000026	regulation of multicellular organismal development
																												MA_218308g0010	T	G	Intergenic	667	GO:0009742	brassinosteroid mediated signaling pathway
																												MA_218308g0010	T	G	Intergenic	667	GO:0009791	post-embryonic development
																											MA_21954:12095	MA_21954g0010	G	A	NSyn	[T -> K];	GO:0006098	pentose-phosphate shunt
																												MA_21954g0010	G	A	NSyn	[T -> K];	GO:0009664	plant-type cell wall organization
																												MA_21954g0010	G	A	NSyn	[T -> K];	GO:0010020	chloroplast fission
																												MA_21954g0010	G	A	NSyn	[T -> K];	GO:0010075	regulation of meristem growth
																												MA_21954g0010	G	A	NSyn	[T -> K];	GO:0019252	starch biosynthetic process
																												MA_21954g0010	G	A	NSyn	[T -> K];	GO:0019344	cysteine biosynthetic process
																												MA_21954g0010	G	A	NSyn	[T -> K];	GO:0000023	maltose metabolic process
																												MA_21954g0010	G	A	NSyn	[T -> K];	GO:0000272	polysaccharide catabolic process
																											MA_2789:32035	MA_2789g0010	C	A	Intron	NA	GO:0015802	basic amino acid transport
																												MA_2789g0010	C	A	Intron	NA	GO:0006606	protein import into nucleus
																												MA_2789g0010	C	A	Intron	NA	GO:0016558	protein import into peroxisome matrix
																												MA_2789g0010	C	A	Intron	NA	GO:0006612	protein targeting to membrane
																												MA_2789g0010	C	A	Intron	NA	GO:0043069	negative regulation of programmed cell death
																												MA_2789g0010	C	A	Intron	NA	GO:0006820	anion transport
																												MA_2789g0010	C	A	Intron	NA	GO:0006862	nucleotide transport
																												MA_2789g0010	C	A	Intron	NA	GO:0006869	lipid transport
																												MA_2789g0010	C	A	Intron	NA	GO:0006888	ER to Golgi vesicle-mediated transport
																												MA_2789g0010	C	A	Intron	NA	GO:0006891	intra-Golgi vesicle-mediated transport
																												MA_2789g0010	C	A	Intron	NA	GO:0043090	amino acid import
																												MA_2789g0010	C	A	Intron	NA	GO:0006944	membrane fusion
																												MA_2789g0010	C	A	Intron	NA	GO:0043269	regulation of ion transport
																												MA_2789g0010	C	A	Intron	NA	GO:0010351	lithium ion transport
																												MA_2789g0010	C	A	Intron	NA	GO:0010363	regulation of plant-type hypersensitive response
																												MA_2789g0010	C	A	Intron	NA	GO:0015696	ammonium transport
																											MA_281725:1053	MA_281725g0010	A	C	Intergenic	534	GO:0015996	chlorophyll catabolic process
																												MA_281725g0010	A	C	Intergenic	534	GO:0006457	protein folding
																												MA_281725g0010	A	C	Intergenic	534	GO:0006950	response to stress
																											MA_31315:18116	MA_31315g0010	A	G	NSyn	[I -> M];	GO:0009611	response to wounding
																												MA_31315g0010	A	G	NSyn	[I -> M];	GO:0009620	response to fungus
																												MA_31315g0010	A	G	NSyn	[I -> M];	GO:0009695	jasmonic acid biosynthetic process
																												MA_31315g0010	A	G	NSyn	[I -> M];	GO:0009723	response to ethylene
																												MA_31315g0010	A	G	NSyn	[I -> M];	GO:0009733	response to auxin
																												MA_31315g0010	A	G	NSyn	[I -> M];	GO:0009738	abscisic acid-activated signaling pathway
																												MA_31315g0010	A	G	NSyn	[I -> M];	GO:0009753	response to jasmonic acid
																												MA_31315g0010	A	G	NSyn	[I -> M];	GO:0009835	fruit ripening
																												MA_31315g0010	A	G	NSyn	[I -> M];	GO:0042538	hyperosmotic salinity response
																												MA_31315g0010	A	G	NSyn	[I -> M];	GO:0048765	root hair cell differentiation
																												MA_31315g0010	A	G	NSyn	[I -> M];	GO:0055085	transmembrane transport
																												MA_31315g0010	A	G	NSyn	[I -> M];	GO:0009414	response to water deprivation
																											MA_356467:1496	MA_356467g0010	G	C	Intron	NA	GO:0005975	carbohydrate metabolic process
																											MA_376542:1531	MA_376542g0010	T	A	Intron	NA	GO:0015824	proline transport
																												MA_376542g0010	T	A	Intron	NA	GO:0006855	drug transmembrane transport
																												MA_376542g0010	T	A	Intron	NA	GO:0009610	response to symbiotic fungus
																											MA_392344:3173	MA_392344g0010	G	A	Intron	NA	GO:0009835	fruit ripening
																											MA_48286:11399	MA_48286g0010	A	G	Intron	NA	GO:0008152	metabolic process
																											MA_55006:6654	MA_55006g0010	G	A	Intron	NA	GO:0009658	chloroplast organization
																												MA_55006g0010	G	A	Intron	NA	GO:0010264	myo-inositol hexakisphosphate biosynthetic process
																												MA_55006g0010	G	A	Intron	NA	GO:0045893	positive regulation of transcription, DNA-templated
																											MA_59576:5157	MA_59576g0010	T	C,G	Intron	NA	GO:0019288	isopentenyl diphosphate biosynthetic process, methylerythritol 4-phosphate pathway
																												MA_59576g0010	T	C,G	Intron	NA	GO:0045036	protein targeting to chloroplast
																												MA_59576g0010	T	C,G	Intron	NA	GO:0006098	pentose-phosphate shunt
																											MA_60163:18686	MA_60163g0010	G	C,T	Intergenic	-530	GO:0009560	embryo sac egg cell differentiation
																											MA_87115:10906	MA_87115g0020	C	T	Intron	NA	GO:0009755	hormone-mediated signaling pathway
																												MA_87115g0020	C	T	Intron	NA	GO:0016558	protein import into peroxisome matrix
																												MA_87115g0020	C	T	Intron	NA	GO:0006635	fatty acid beta-oxidation
																											MA_879613:1430	MA_879613g0010	G	C	Intergenic	50	GO:0005975	carbohydrate metabolic process
																												MA_879613g0010	G	C	Intergenic	50	GO:0007020	microtubule nucleation
																												MA_879613g0010	G	C	Intergenic	50	GO:0007155	cell adhesion
																												MA_879613g0010	G	C	Intergenic	50	GO:0010048	vernalization response
																												MA_879613g0010	G	C	Intergenic	50	GO:0010090	trichome morphogenesis
																												MA_879613g0010	G	C	Intergenic	50	GO:0019344	cysteine biosynthetic process
																												MA_879613g0010	G	C	Intergenic	50	GO:0045010	actin nucleation
																												MA_879613g0010	G	C	Intergenic	50	GO:0048765	root hair cell differentiation
																												MA_879613g0010	G	C	Intergenic	50	GO:0071555	cell wall organization
																											MA_8816501:149	MA_8816501g0010	C	G	Intergenic	1082	GO:0006810	transport
																											MA_9125:15666	MA_9125g0010	C	A	Intron	NA	GO:0010078	maintenance of root meristem identity
																												MA_9125g0010	C	A	Intron	NA	GO:0010468	regulation of gene expression
																												MA_9125g0010	C	A	Intron	NA	GO:0010492	maintenance of shoot apical meristem identity
																												MA_9125g0010	C	A	Intron	NA	GO:0031347	regulation of defense response
																												MA_9125g0010	C	A	Intron	NA	GO:0046740	transport of virus in host, cell to cell
																												MA_9125g0010	C	A	Intron	NA	GO:0080022	primary root development
																												MA_9125g0010	C	A	Intron	NA	GO:0010071	root meristem specification
																											MA_9408507:2723	MA_9408507g0010	A	G	NSyn	[I -> M];	GO:0051555	flavonol biosynthetic process
																												MA_9408507g0010	A	G	NSyn	[I -> M];	GO:0055114	oxidation-reduction process
																											MA_95456:7393	MA_95456g0010	G	A	Intron	NA	GO:0009631	cold acclimation
																												MA_95456g0010	G	A	Intron	NA	GO:0009651	response to salt stress
																												MA_95456g0010	G	A	Intron	NA	GO:0009737	response to abscisic acid
																												MA_95456g0010	G	A	Intron	NA	GO:0042631	cellular response to water deprivation
																												MA_95456g0010	G	A	Intron	NA	GO:0009269	response to desiccation
																											MA_9694:49358	MA_9694g0010	C	T	NSyn	[A -> S];	GO:0043069	negative regulation of programmed cell death
																												MA_9694g0010	C	T	NSyn	[A -> S];	GO:0006612	protein targeting to membrane
																												MA_9694g0010	C	T	NSyn	[A -> S];	GO:0043090	amino acid import
																												MA_9694g0010	C	T	NSyn	[A -> S];	GO:0006862	nucleotide transport
																												MA_9694g0010	C	T	NSyn	[A -> S];	GO:0043269	regulation of ion transport
																												MA_9694g0010	C	T	NSyn	[A -> S];	GO:0006888	ER to Golgi vesicle-mediated transport
																												MA_9694g0010	C	T	NSyn	[A -> S];	GO:0006944	membrane fusion
																												MA_9694g0010	C	T	NSyn	[A -> S];	GO:0009611	response to wounding
																												MA_9694g0010	C	T	NSyn	[A -> S];	GO:0009627	systemic acquired resistance
																												MA_9694g0010	C	T	NSyn	[A -> S];	GO:0010167	response to nitrate
																												MA_9694g0010	C	T	NSyn	[A -> S];	GO:0010363	regulation of plant-type hypersensitive response
																												MA_9694g0010	C	T	NSyn	[A -> S];	GO:0015696	ammonium transport
																												MA_9694g0010	C	T	NSyn	[A -> S];	GO:0015706	nitrate transport
																												MA_9694g0010	C	T	NSyn	[A -> S];	GO:0015802	basic amino acid transport
																												MA_9694g0010	C	T	NSyn	[A -> S];	GO:0034976	response to endoplasmic reticulum stress
																										totPrecwarmquart	MA_10137667:1377	MA_10137667g0010	T	C	Intergenic	-1376	GO:0006546	glycine catabolic process
																											MA_10266950:2870	MA_10266950g0010	T	C	Intron	NA	GO:0046686	response to cadmium ion
																												MA_10266950g0010	T	C	Intron	NA	GO:0010200	response to chitin
																												MA_10266950g0010	T	C	Intron	NA	GO:0016567	protein ubiquitination
																											MA_10428997:7960	MA_10428997g0010	T	C	Intron	NA	GO:0006457	protein folding
																											MA_10432509:20046	MA_10432509g0010	C	T	Intron	NA	GO:0006352	DNA-templated transcription, initiation
																												MA_10432509g0010	C	T	Intron	NA	GO:0006355	regulation of transcription, DNA-templated
																												MA_10432509g0010	C	T	Intron	NA	GO:0006366	transcription from RNA polymerase II promoter
																												MA_10432509g0010	C	T	Intron	NA	GO:0006413	translational initiation
																												MA_10432509g0010	C	T	Intron	NA	GO:0000394	RNA splicing, via endonucleolytic cleavage and ligation
																											MA_10433038:7928	MA_10433038g0020	C	T	NSyn	[V -> L];	GO:0009651	response to salt stress
																											MA_10435703:10063	MA_10435703g0010	G	T	Intergenic	168	GO:0010218	response to far red light
																												MA_10435703g0010	G	T	Intergenic	168	GO:0010264	myo-inositol hexakisphosphate biosynthetic process
																												MA_10435703g0010	G	T	Intergenic	168	GO:0015996	chlorophyll catabolic process
																												MA_10435703g0010	G	T	Intergenic	168	GO:0009637	response to blue light
																												MA_10435703g0010	G	T	Intergenic	168	GO:0009765	photosynthesis, light harvesting
																											MA_108756:4274	MA_108756g0010	C	G	Intergenic	148	GO:0043090	amino acid import
																												MA_108756g0010	C	G	Intergenic	148	GO:0006862	nucleotide transport
																												MA_108756g0010	C	G	Intergenic	148	GO:0043269	regulation of ion transport
																												MA_108756g0010	C	G	Intergenic	148	GO:0006888	ER to Golgi vesicle-mediated transport
																												MA_108756g0010	C	G	Intergenic	148	GO:0006944	membrane fusion
																												MA_108756g0010	C	G	Intergenic	148	GO:0009611	response to wounding
																												MA_108756g0010	C	G	Intergenic	148	GO:0009627	systemic acquired resistance
																												MA_108756g0010	C	G	Intergenic	148	GO:0010167	response to nitrate
																												MA_108756g0010	C	G	Intergenic	148	GO:0010363	regulation of plant-type hypersensitive response
																												MA_108756g0010	C	G	Intergenic	148	GO:0015696	ammonium transport
																												MA_108756g0010	C	G	Intergenic	148	GO:0015706	nitrate transport
																												MA_108756g0010	C	G	Intergenic	148	GO:0015802	basic amino acid transport
																												MA_108756g0010	C	G	Intergenic	148	GO:0034976	response to endoplasmic reticulum stress
																												MA_108756g0010	C	G	Intergenic	148	GO:0043069	negative regulation of programmed cell death
																												MA_108756g0010	C	G	Intergenic	148	GO:0006612	protein targeting to membrane
																											MA_11179:25906	MA_11179g0010	G	T	Intron	NA	GO:0006200	ATP catabolic process
																												MA_11179g0010	G	T	Intron	NA	GO:0006979	response to oxidative stress
																												MA_11179g0010	G	T	Intron	NA	GO:0015986	ATP synthesis coupled proton transport
																												MA_11179g0010	G	T	Intron	NA	GO:0015991	ATP hydrolysis coupled proton transport
																												MA_11179g0010	G	T	Intron	NA	GO:0046686	response to cadmium ion
																											MA_12188:22001	MA_12188g0010	G	T	Intron	NA	GO:0009628	response to abiotic stimulus
																												MA_12188g0010	G	T	Intron	NA	GO:0009737	response to abscisic acid
																												MA_12188g0010	G	T	Intron	NA	GO:0016558	protein import into peroxisome matrix
																												MA_12188g0010	G	T	Intron	NA	GO:0044267	cellular protein metabolic process
																												MA_12188g0010	G	T	Intron	NA	GO:0051716	cellular response to stimulus
																												MA_12188g0010	G	T	Intron	NA	GO:0006635	fatty acid beta-oxidation
																												MA_12188g0010	G	T	Intron	NA	GO:0006950	response to stress
																											MA_18041:35581	MA_18041g0010	T	C	Intron	NA	GO:0010228	vegetative to reproductive phase transition of meristem
																												MA_18041g0010	T	C	Intron	NA	GO:0010452	histone H3-K36 methylation
																												MA_18041g0010	T	C	Intron	NA	GO:0051568	histone H3-K4 methylation
																												MA_18041g0010	T	C	Intron	NA	GO:0009909	regulation of flower development
																											MA_20298:1049	MA_20298g0010	C	T	NSyn	[R -> L];	GO:0048283	indeterminate inflorescence morphogenesis
																												MA_20298g0010	C	T	NSyn	[R -> L];	GO:0080167	response to karrikin
																												MA_20298g0010	C	T	NSyn	[R -> L];	GO:0009620	response to fungus
																												MA_20298g0010	C	T	NSyn	[R -> L];	GO:0009640	photomorphogenesis
																												MA_20298g0010	C	T	NSyn	[R -> L];	GO:0009733	response to auxin
																												MA_20298g0010	C	T	NSyn	[R -> L];	GO:0009826	unidimensional cell growth
																												MA_20298g0010	C	T	NSyn	[R -> L];	GO:0009926	auxin polar transport
																												MA_20298g0010	C	T	NSyn	[R -> L];	GO:0010073	meristem maintenance
																												MA_20298g0010	C	T	NSyn	[R -> L];	GO:0010311	lateral root formation
																												MA_20298g0010	C	T	NSyn	[R -> L];	GO:0016036	cellular response to phosphate starvation
																											MA_218308:2068	MA_218308g0010	G	A	Intergenic	499	GO:0009851	auxin biosynthetic process
																												MA_218308g0010	G	A	Intergenic	499	GO:0048608	reproductive structure development
																												MA_218308g0010	G	A	Intergenic	499	GO:0048827	phyllome development
																												MA_218308g0010	G	A	Intergenic	499	GO:0055114	oxidation-reduction process
																												MA_218308g0010	G	A	Intergenic	499	GO:2000026	regulation of multicellular organismal development
																												MA_218308g0010	G	A	Intergenic	499	GO:0009742	brassinosteroid mediated signaling pathway
																												MA_218308g0010	G	A	Intergenic	499	GO:0009791	post-embryonic development
																											MA_248791:949	MA_248791g0010	A	C	Intergenic	147	GO:0009624	response to nematode
																											MA_281725:1166	MA_281725g0010	A	G	Intergenic	421	GO:0015996	chlorophyll catabolic process
																												MA_281725g0010	A	G	Intergenic	421	GO:0006457	protein folding
																												MA_281725g0010	A	G	Intergenic	421	GO:0006950	response to stress
																											MA_31315:18116	MA_31315g0010	A	G	NSyn	[I -> M];	GO:0009611	response to wounding
																												MA_31315g0010	A	G	NSyn	[I -> M];	GO:0009620	response to fungus
																												MA_31315g0010	A	G	NSyn	[I -> M];	GO:0009695	jasmonic acid biosynthetic process
																												MA_31315g0010	A	G	NSyn	[I -> M];	GO:0009723	response to ethylene
																												MA_31315g0010	A	G	NSyn	[I -> M];	GO:0009733	response to auxin
																												MA_31315g0010	A	G	NSyn	[I -> M];	GO:0009738	abscisic acid-activated signaling pathway
																												MA_31315g0010	A	G	NSyn	[I -> M];	GO:0009753	response to jasmonic acid
																												MA_31315g0010	A	G	NSyn	[I -> M];	GO:0009835	fruit ripening
																												MA_31315g0010	A	G	NSyn	[I -> M];	GO:0042538	hyperosmotic salinity response
																												MA_31315g0010	A	G	NSyn	[I -> M];	GO:0048765	root hair cell differentiation
																												MA_31315g0010	A	G	NSyn	[I -> M];	GO:0055085	transmembrane transport
																												MA_31315g0010	A	G	NSyn	[I -> M];	GO:0009414	response to water deprivation
																											MA_59576:5308	MA_59576g0010	G	A	Intron	NA	GO:0019288	isopentenyl diphosphate biosynthetic process, methylerythritol 4-phosphate pathway
																												MA_59576g0010	G	A	Intron	NA	GO:0045036	protein targeting to chloroplast
																												MA_59576g0010	G	A	Intron	NA	GO:0006098	pentose-phosphate shunt
																											MA_879613:1505	MA_879613g0010	A	G	NSyn	[H -> R];	GO:0005975	carbohydrate metabolic process
																												MA_879613g0010	A	G	NSyn	[H -> R];	GO:0007020	microtubule nucleation
																												MA_879613g0010	A	G	NSyn	[H -> R];	GO:0007155	cell adhesion
																												MA_879613g0010	A	G	NSyn	[H -> R];	GO:0010048	vernalization response
																												MA_879613g0010	A	G	NSyn	[H -> R];	GO:0010090	trichome morphogenesis
																												MA_879613g0010	A	G	NSyn	[H -> R];	GO:0019344	cysteine biosynthetic process
																												MA_879613g0010	A	G	NSyn	[H -> R];	GO:0045010	actin nucleation
																												MA_879613g0010	A	G	NSyn	[H -> R];	GO:0048765	root hair cell differentiation
																												MA_879613g0010	A	G	NSyn	[H -> R];	GO:0071555	cell wall organization
																											MA_8816501:28	MA_8816501g0010	G	T	Intergenic	1203	GO:0006810	transport
																											MA_95456:7393	MA_95456g0010	G	A	Intron	NA	GO:0009631	cold acclimation
																												MA_95456g0010	G	A	Intron	NA	GO:0009651	response to salt stress
																												MA_95456g0010	G	A	Intron	NA	GO:0009737	response to abscisic acid
																												MA_95456g0010	G	A	Intron	NA	GO:0042631	cellular response to water deprivation
																												MA_95456g0010	G	A	Intron	NA	GO:0009269	response to desiccation
																											MA_96852:11639	MA_96852g0010	A	G	NSyn	[L -> V];	GO:0016139	glycoside catabolic process
																												MA_96852g0010	A	G	NSyn	[L -> V];	GO:0046477	glycosylceramide catabolic process
																												MA_96852g0010	A	G	NSyn	[L -> V];	GO:0009311	oligosaccharide metabolic process
																										totPrecwetquart	MA_10137667:1377	MA_10137667g0010	T	C	Intergenic	-1376	GO:0006546	glycine catabolic process
																											MA_10266950:2870	MA_10266950g0010	T	C	Intron	NA	GO:0046686	response to cadmium ion
																												MA_10266950g0010	T	C	Intron	NA	GO:0010200	response to chitin
																												MA_10266950g0010	T	C	Intron	NA	GO:0016567	protein ubiquitination
																											MA_10428997:7960	MA_10428997g0010	T	C	Intron	NA	GO:0006457	protein folding
																											MA_10433038:7928	MA_10433038g0020	C	T	NSyn	[V -> L];	GO:0009651	response to salt stress
																											MA_10435703:10063	MA_10435703g0010	G	T	Intergenic	168	GO:0010218	response to far red light
																												MA_10435703g0010	G	T	Intergenic	168	GO:0010264	myo-inositol hexakisphosphate biosynthetic process
																												MA_10435703g0010	G	T	Intergenic	168	GO:0015996	chlorophyll catabolic process
																												MA_10435703g0010	G	T	Intergenic	168	GO:0009637	response to blue light
																												MA_10435703g0010	G	T	Intergenic	168	GO:0009765	photosynthesis, light harvesting
																											MA_108756:4274	MA_108756g0010	C	G	Intergenic	148	GO:0043090	amino acid import
																												MA_108756g0010	C	G	Intergenic	148	GO:0006862	nucleotide transport
																												MA_108756g0010	C	G	Intergenic	148	GO:0043269	regulation of ion transport
																												MA_108756g0010	C	G	Intergenic	148	GO:0006888	ER to Golgi vesicle-mediated transport
																												MA_108756g0010	C	G	Intergenic	148	GO:0006944	membrane fusion
																												MA_108756g0010	C	G	Intergenic	148	GO:0009611	response to wounding
																												MA_108756g0010	C	G	Intergenic	148	GO:0009627	systemic acquired resistance
																												MA_108756g0010	C	G	Intergenic	148	GO:0010167	response to nitrate
																												MA_108756g0010	C	G	Intergenic	148	GO:0010363	regulation of plant-type hypersensitive response
																												MA_108756g0010	C	G	Intergenic	148	GO:0015696	ammonium transport
																												MA_108756g0010	C	G	Intergenic	148	GO:0015706	nitrate transport
																												MA_108756g0010	C	G	Intergenic	148	GO:0015802	basic amino acid transport
																												MA_108756g0010	C	G	Intergenic	148	GO:0034976	response to endoplasmic reticulum stress
																												MA_108756g0010	C	G	Intergenic	148	GO:0043069	negative regulation of programmed cell death
																												MA_108756g0010	C	G	Intergenic	148	GO:0006612	protein targeting to membrane
																											MA_11179:25906	MA_11179g0010	G	T	Intron	NA	GO:0006200	ATP catabolic process
																												MA_11179g0010	G	T	Intron	NA	GO:0006979	response to oxidative stress
																												MA_11179g0010	G	T	Intron	NA	GO:0015986	ATP synthesis coupled proton transport
																												MA_11179g0010	G	T	Intron	NA	GO:0015991	ATP hydrolysis coupled proton transport
																												MA_11179g0010	G	T	Intron	NA	GO:0046686	response to cadmium ion
																											MA_11969:54190	MA_11969g0010	G	A	Intron	NA	GO:0045893	positive regulation of transcription, DNA-templated
																												MA_11969g0010	G	A	Intron	NA	GO:0002238	response to molecule of fungal origin
																												MA_11969g0010	G	A	Intron	NA	GO:0006888	ER to Golgi vesicle-mediated transport
																												MA_11969g0010	G	A	Intron	NA	GO:0009698	phenylpropanoid metabolic process
																												MA_11969g0010	G	A	Intron	NA	GO:0009737	response to abscisic acid
																												MA_11969g0010	G	A	Intron	NA	GO:0009753	response to jasmonic acid
																												MA_11969g0010	G	A	Intron	NA	GO:0009759	indole glucosinolate biosynthetic process
																												MA_11969g0010	G	A	Intron	NA	GO:0000162	tryptophan biosynthetic process
																												MA_11969g0010	G	A	Intron	NA	GO:0010438	cellular response to sulfur starvation
																												MA_11969g0010	G	A	Intron	NA	GO:0000302	response to reactive oxygen species
																												MA_11969g0010	G	A	Intron	NA	GO:0002213	defense response to insect
																											MA_18041:35581	MA_18041g0010	T	C	Intron	NA	GO:0010228	vegetative to reproductive phase transition of meristem
																												MA_18041g0010	T	C	Intron	NA	GO:0010452	histone H3-K36 methylation
																												MA_18041g0010	T	C	Intron	NA	GO:0051568	histone H3-K4 methylation
																												MA_18041g0010	T	C	Intron	NA	GO:0009909	regulation of flower development
																											MA_20298:1049	MA_20298g0010	C	T	NSyn	[R -> L];	GO:0048283	indeterminate inflorescence morphogenesis
																												MA_20298g0010	C	T	NSyn	[R -> L];	GO:0080167	response to karrikin
																												MA_20298g0010	C	T	NSyn	[R -> L];	GO:0009620	response to fungus
																												MA_20298g0010	C	T	NSyn	[R -> L];	GO:0009640	photomorphogenesis
																												MA_20298g0010	C	T	NSyn	[R -> L];	GO:0009733	response to auxin
																												MA_20298g0010	C	T	NSyn	[R -> L];	GO:0009826	unidimensional cell growth
																												MA_20298g0010	C	T	NSyn	[R -> L];	GO:0009926	auxin polar transport
																												MA_20298g0010	C	T	NSyn	[R -> L];	GO:0010073	meristem maintenance
																												MA_20298g0010	C	T	NSyn	[R -> L];	GO:0010311	lateral root formation
																												MA_20298g0010	C	T	NSyn	[R -> L];	GO:0016036	cellular response to phosphate starvation
																											MA_248791:949	MA_248791g0010	A	C	Intergenic	147	GO:0009624	response to nematode
																											MA_281725:1166	MA_281725g0010	A	G	Intergenic	421	GO:0015996	chlorophyll catabolic process
																												MA_281725g0010	A	G	Intergenic	421	GO:0006457	protein folding
																												MA_281725g0010	A	G	Intergenic	421	GO:0006950	response to stress
																											MA_31315:18116	MA_31315g0010	A	G	NSyn	[I -> M];	GO:0009611	response to wounding
																												MA_31315g0010	A	G	NSyn	[I -> M];	GO:0009620	response to fungus
																												MA_31315g0010	A	G	NSyn	[I -> M];	GO:0009695	jasmonic acid biosynthetic process
																												MA_31315g0010	A	G	NSyn	[I -> M];	GO:0009723	response to ethylene
																												MA_31315g0010	A	G	NSyn	[I -> M];	GO:0009733	response to auxin
																												MA_31315g0010	A	G	NSyn	[I -> M];	GO:0009738	abscisic acid-activated signaling pathway
																												MA_31315g0010	A	G	NSyn	[I -> M];	GO:0009753	response to jasmonic acid
																												MA_31315g0010	A	G	NSyn	[I -> M];	GO:0009835	fruit ripening
																												MA_31315g0010	A	G	NSyn	[I -> M];	GO:0042538	hyperosmotic salinity response
																												MA_31315g0010	A	G	NSyn	[I -> M];	GO:0048765	root hair cell differentiation
																												MA_31315g0010	A	G	NSyn	[I -> M];	GO:0055085	transmembrane transport
																												MA_31315g0010	A	G	NSyn	[I -> M];	GO:0009414	response to water deprivation
																											MA_45311:776	MA_45311g0010	C	A,G	Intron	NA	GO:0055114	oxidation-reduction process
																												MA_45311g0010	C	A,G	Intron	NA	GO:0080110	sporopollenin biosynthetic process
																											MA_59576:5360	MA_59576g0010	T	A	Intron	NA	GO:0019288	isopentenyl diphosphate biosynthetic process, methylerythritol 4-phosphate pathway
																												MA_59576g0010	T	A	Intron	NA	GO:0045036	protein targeting to chloroplast
																												MA_59576g0010	T	A	Intron	NA	GO:0006098	pentose-phosphate shunt
																											MA_87115:1140	MA_87115g0010	T	C	Intron	NA	GO:0009755	hormone-mediated signaling pathway
																												MA_87115g0010	T	C	Intron	NA	GO:0016558	protein import into peroxisome matrix
																												MA_87115g0010	T	C	Intron	NA	GO:0006635	fatty acid beta-oxidation
																											MA_879613:1505	MA_879613g0010	A	G	NSyn	[H -> R];	GO:0005975	carbohydrate metabolic process
																												MA_879613g0010	A	G	NSyn	[H -> R];	GO:0007020	microtubule nucleation
																												MA_879613g0010	A	G	NSyn	[H -> R];	GO:0007155	cell adhesion
																												MA_879613g0010	A	G	NSyn	[H -> R];	GO:0010048	vernalization response
																												MA_879613g0010	A	G	NSyn	[H -> R];	GO:0010090	trichome morphogenesis
																												MA_879613g0010	A	G	NSyn	[H -> R];	GO:0019344	cysteine biosynthetic process
																												MA_879613g0010	A	G	NSyn	[H -> R];	GO:0045010	actin nucleation
																												MA_879613g0010	A	G	NSyn	[H -> R];	GO:0048765	root hair cell differentiation
																												MA_879613g0010	A	G	NSyn	[H -> R];	GO:0071555	cell wall organization
																											MA_8816501:28	MA_8816501g0010	G	T	Intergenic	1203	GO:0006810	transport
																										uDuir	MA_10426923:37503	MA_10426923g0010	T	A	Intron	NA	GO:0006468	protein phosphorylation
																												MA_10426923g0010	T	A	Intron	NA	GO:0000226	microtubule cytoskeleton organization
																												MA_10426923g0010	T	A	Intron	NA	GO:0000911	cytokinesis by cell plate formation
																											MA_10432758:46288	MA_10432758g0010	A	G,C	Intron	NA	GO:0006412	translation
																											MA_10435152:32174	MA_10435152g0010	A	G	Intergenic	-24523	GO:0070646	protein modification by small protein removal
																												MA_10435152g0010	A	G	Intergenic	-24523	GO:0010467	gene expression
																												MA_10435152g0010	A	G	Intergenic	-24523	GO:0034645	cellular macromolecule biosynthetic process
																											MA_10436849:4195	MA_10436849g0010	C	A	Syn	NA	GO:0006281	DNA repair
																												MA_10436849g0010	C	A	Syn	NA	GO:0010224	response to UV-B
																											MA_114554:5440	MA_114554g0010	T	A	Intron	NA	GO:0006334	nucleosome assembly
																												MA_114554g0010	T	A	Intron	NA	GO:0006338	chromatin remodeling
																												MA_114554g0010	T	A	Intron	NA	GO:0008283	cell proliferation
																												MA_114554g0010	T	A	Intron	NA	GO:0009909	regulation of flower development
																												MA_114554g0010	T	A	Intron	NA	GO:0016048	detection of temperature stimulus
																												MA_114554g0010	T	A	Intron	NA	GO:0034968	histone lysine methylation
																												MA_114554g0010	T	A	Intron	NA	GO:0042742	defense response to bacterium
																												MA_114554g0010	T	A	Intron	NA	GO:0048449	floral organ formation
																												MA_114554g0010	T	A	Intron	NA	GO:0001510	RNA methylation
																											MA_20221:106332	MA_20221g0010	G	A	NSyn	[L -> M];	GO:0034645	cellular macromolecule biosynthetic process
																												MA_20221g0010	G	A	NSyn	[L -> M];	GO:0090304	nucleic acid metabolic process
																											MA_43243:10686	MA_43243g0010	T	C	Intergenic	-3167	GO:0000712	resolution of meiotic recombination intermediates
																												MA_43243g0010	T	C	Intergenic	-3167	GO:0000724	double-strand break repair via homologous recombination
																												MA_43243g0010	T	C	Intergenic	-3167	GO:0006296	nucleotide-excision repair, DNA incision, 5'-to lesion
																												MA_43243g0010	T	C	Intergenic	-3167	GO:0006979	response to oxidative stress
																												MA_43243g0010	T	C	Intergenic	-3167	GO:0009314	response to radiation
																												MA_43243g0010	T	C	Intergenic	-3167	GO:0000710	meiotic mismatch repair
																											MA_45311:776	MA_45311g0010	C	A,G	Intron	NA	GO:0055114	oxidation-reduction process
																												MA_45311g0010	C	A,G	Intron	NA	GO:0080110	sporopollenin biosynthetic process
																											MA_73742:18287	MA_73742g0020	G	C	Intron	NA	GO:0048554	positive regulation of metalloenzyme activity
																												MA_73742g0020	G	C	Intron	NA	GO:0006661	phosphatidylinositol biosynthetic process
																												MA_73742g0020	G	C	Intron	NA	GO:0006807	nitrogen compound metabolic process
																											MA_7799814:1810	MA_7799814g0010	A	T	Syn	NA	GO:0010091	trichome branching
																											MA_833797:2521	MA_833797g0010	G	T,A,C	Intron	NA	GO:0044262	cellular carbohydrate metabolic process
																												MA_833797g0010	G	T,A,C	Intron	NA	GO:0050790	regulation of catalytic activity
																												MA_833797g0010	G	T,A,C	Intron	NA	GO:0043170	macromolecule metabolic process
																												MA_833797g0010	G	T,A,C	Intron	NA	GO:0044249	cellular biosynthetic process
																											MA_98979:32640	MA_98979g0010	A	G	Intron	NA	GO:0019344	cysteine biosynthetic process
																												MA_98979g0010	A	G	Intron	NA	GO:0006546	glycine catabolic process
																												MA_98979g0010	A	G	Intron	NA	GO:0019563	glycerol catabolic process
																												MA_98979g0010	A	G	Intron	NA	GO:0006569	tryptophan catabolic process
																												MA_98979g0010	A	G	Intron	NA	GO:0032504	multicellular organism reproduction
																												MA_98979g0010	A	G	Intron	NA	GO:0006642	triglyceride mobilization
																												MA_98979g0010	A	G	Intron	NA	GO:0006816	calcium ion transport
																												MA_98979g0010	A	G	Intron	NA	GO:0007030	Golgi organization
																												MA_98979g0010	A	G	Intron	NA	GO:0032880	regulation of protein localization
																												MA_98979g0010	A	G	Intron	NA	GO:0009651	response to salt stress
																												MA_98979g0010	A	G	Intron	NA	GO:0046166	glyceraldehyde-3-phosphate biosynthetic process
																												MA_98979g0010	A	G	Intron	NA	GO:0009658	chloroplast organization
																												MA_98979g0010	A	G	Intron	NA	GO:0009684	indoleacetic acid biosynthetic process
																												MA_98979g0010	A	G	Intron	NA	GO:0080022	primary root development
																												MA_98979g0010	A	G	Intron	NA	GO:0019253	reductive pentose-phosphate cycle
																												MA_98979g0010	A	G	Intron	NA	GO:0019288	isopentenyl diphosphate biosynthetic process, methylerythritol 4-phosphate pathway
																										uPreca	MA_10165689:679	MA_10165689g0010	C	T	NSyn	[M -> I];	GO:0006730	one-carbon metabolic process
																												MA_10165689g0010	C	T	NSyn	[M -> I];	GO:0006816	calcium ion transport
																												MA_10165689g0010	C	T	NSyn	[M -> I];	GO:0006882	cellular zinc ion homeostasis
																												MA_10165689g0010	C	T	NSyn	[M -> I];	GO:0009555	pollen development
																												MA_10165689g0010	C	T	NSyn	[M -> I];	GO:0009624	response to nematode
																											MA_10266950:2750	MA_10266950g0010	A	T	Intron	NA	GO:0046686	response to cadmium ion
																												MA_10266950g0010	A	T	Intron	NA	GO:0010200	response to chitin
																												MA_10266950g0010	A	T	Intron	NA	GO:0016567	protein ubiquitination
																											MA_10426786:17661	MA_10426786g0010	T	A	Intron	NA	GO:0006970	response to osmotic stress
																												MA_10426786g0010	T	A	Intron	NA	GO:0009733	response to auxin
																												MA_10426786g0010	T	A	Intron	NA	GO:0045892	negative regulation of transcription, DNA-templated
																												MA_10426786g0010	T	A	Intron	NA	GO:0046686	response to cadmium ion
																												MA_10426786g0010	T	A	Intron	NA	GO:0055114	oxidation-reduction process
																											MA_10428947:25296	MA_10428947g0010	C	T	Intron	NA	GO:0009932	cell tip growth
																												MA_10428947g0010	C	T	Intron	NA	GO:0009969	xyloglucan biosynthetic process
																												MA_10428947g0010	C	T	Intron	NA	GO:0010411	xyloglucan metabolic process
																												MA_10428947g0010	C	T	Intron	NA	GO:0010817	regulation of hormone levels
																												MA_10428947g0010	C	T	Intron	NA	GO:0019761	glucosinolate biosynthetic process
																												MA_10428947g0010	C	T	Intron	NA	GO:0043481	anthocyanin accumulation in tissues in response to UV light
																												MA_10428947g0010	C	T	Intron	NA	GO:0048767	root hair elongation
																												MA_10428947g0010	C	T	Intron	NA	GO:0071555	cell wall organization
																												MA_10428947g0010	C	T	Intron	NA	GO:0009825	multidimensional cell growth
																											MA_10431686:2564	MA_10431686g0010	A	G	NSyn	[T -> A];	GO:0022402	cell cycle process
																												MA_10431686g0010	A	G	NSyn	[T -> A];	GO:0006281	DNA repair
																												MA_10431686g0010	A	G	NSyn	[T -> A];	GO:0007059	chromosome segregation
																											MA_10432877:1013	MA_10432877g0010	T	C	Intron	NA	GO:0009823	cytokinin catabolic process
																											MA_10433038:7928	MA_10433038g0020	C	T	NSyn	[V -> L];	GO:0009651	response to salt stress
																											MA_10435703:10063	MA_10435703g0010	G	T	Intergenic	168	GO:0010218	response to far red light
																												MA_10435703g0010	G	T	Intergenic	168	GO:0010264	myo-inositol hexakisphosphate biosynthetic process
																												MA_10435703g0010	G	T	Intergenic	168	GO:0015996	chlorophyll catabolic process
																												MA_10435703g0010	G	T	Intergenic	168	GO:0009637	response to blue light
																												MA_10435703g0010	G	T	Intergenic	168	GO:0009765	photosynthesis, light harvesting
																											MA_108756:4274	MA_108756g0010	C	G	Intergenic	148	GO:0043090	amino acid import
																												MA_108756g0010	C	G	Intergenic	148	GO:0006862	nucleotide transport
																												MA_108756g0010	C	G	Intergenic	148	GO:0043269	regulation of ion transport
																												MA_108756g0010	C	G	Intergenic	148	GO:0006888	ER to Golgi vesicle-mediated transport
																												MA_108756g0010	C	G	Intergenic	148	GO:0006944	membrane fusion
																												MA_108756g0010	C	G	Intergenic	148	GO:0009611	response to wounding
																												MA_108756g0010	C	G	Intergenic	148	GO:0009627	systemic acquired resistance
																												MA_108756g0010	C	G	Intergenic	148	GO:0010167	response to nitrate
																												MA_108756g0010	C	G	Intergenic	148	GO:0010363	regulation of plant-type hypersensitive response
																												MA_108756g0010	C	G	Intergenic	148	GO:0015696	ammonium transport
																												MA_108756g0010	C	G	Intergenic	148	GO:0015706	nitrate transport
																												MA_108756g0010	C	G	Intergenic	148	GO:0015802	basic amino acid transport
																												MA_108756g0010	C	G	Intergenic	148	GO:0034976	response to endoplasmic reticulum stress
																												MA_108756g0010	C	G	Intergenic	148	GO:0043069	negative regulation of programmed cell death
																												MA_108756g0010	C	G	Intergenic	148	GO:0006612	protein targeting to membrane
																											MA_11179:25906	MA_11179g0010	G	T	Intron	NA	GO:0006200	ATP catabolic process
																												MA_11179g0010	G	T	Intron	NA	GO:0006979	response to oxidative stress
																												MA_11179g0010	G	T	Intron	NA	GO:0015986	ATP synthesis coupled proton transport
																												MA_11179g0010	G	T	Intron	NA	GO:0015991	ATP hydrolysis coupled proton transport
																												MA_11179g0010	G	T	Intron	NA	GO:0046686	response to cadmium ion
																											MA_118377:11461	MA_118377g0010	G	T,C	Intron	NA	GO:0006413	translational initiation
																											MA_12188:21848	MA_12188g0010	T	G	Intron	NA	GO:0009628	response to abiotic stimulus
																												MA_12188g0010	T	G	Intron	NA	GO:0009737	response to abscisic acid
																												MA_12188g0010	T	G	Intron	NA	GO:0016558	protein import into peroxisome matrix
																												MA_12188g0010	T	G	Intron	NA	GO:0044267	cellular protein metabolic process
																												MA_12188g0010	T	G	Intron	NA	GO:0051716	cellular response to stimulus
																												MA_12188g0010	T	G	Intron	NA	GO:0006635	fatty acid beta-oxidation
																												MA_12188g0010	T	G	Intron	NA	GO:0006950	response to stress
																											MA_15175:935	MA_15175g0010	C	T	Intergenic	1528	GO:0006635	fatty acid beta-oxidation
																												MA_15175g0010	C	T	Intergenic	1528	GO:0016558	protein import into peroxisome matrix
																											MA_16845:2059	MA_16845g0010	G	T	Intron	NA	GO:0044237	cellular metabolic process
																												MA_16845g0010	G	T	Intron	NA	GO:0044238	primary metabolic process
																											MA_196209:10007	MA_196209g0010	T	G	Intergenic	-7624	GO:0019252	starch biosynthetic process
																												MA_196209g0010	T	G	Intergenic	-7624	GO:0043085	positive regulation of catalytic activity
																												MA_196209g0010	T	G	Intergenic	-7624	GO:0000023	maltose metabolic process
																											MA_20298:1049	MA_20298g0010	C	T	NSyn	[R -> L];	GO:0048283	indeterminate inflorescence morphogenesis
																												MA_20298g0010	C	T	NSyn	[R -> L];	GO:0080167	response to karrikin
																												MA_20298g0010	C	T	NSyn	[R -> L];	GO:0009620	response to fungus
																												MA_20298g0010	C	T	NSyn	[R -> L];	GO:0009640	photomorphogenesis
																												MA_20298g0010	C	T	NSyn	[R -> L];	GO:0009733	response to auxin
																												MA_20298g0010	C	T	NSyn	[R -> L];	GO:0009826	unidimensional cell growth
																												MA_20298g0010	C	T	NSyn	[R -> L];	GO:0009926	auxin polar transport
																												MA_20298g0010	C	T	NSyn	[R -> L];	GO:0010073	meristem maintenance
																												MA_20298g0010	C	T	NSyn	[R -> L];	GO:0010311	lateral root formation
																												MA_20298g0010	C	T	NSyn	[R -> L];	GO:0016036	cellular response to phosphate starvation
																											MA_215039:2190	MA_215039g0010	C	G,T	Intron	NA	GO:0009743	response to carbohydrate
																											MA_218308:1900	MA_218308g0010	T	G	Intergenic	667	GO:0009851	auxin biosynthetic process
																												MA_218308g0010	T	G	Intergenic	667	GO:0048608	reproductive structure development
																												MA_218308g0010	T	G	Intergenic	667	GO:0048827	phyllome development
																												MA_218308g0010	T	G	Intergenic	667	GO:0055114	oxidation-reduction process
																												MA_218308g0010	T	G	Intergenic	667	GO:2000026	regulation of multicellular organismal development
																												MA_218308g0010	T	G	Intergenic	667	GO:0009742	brassinosteroid mediated signaling pathway
																												MA_218308g0010	T	G	Intergenic	667	GO:0009791	post-embryonic development
																											MA_2789:39816	MA_2789g0010	C	T	Intron	NA	GO:0015802	basic amino acid transport
																												MA_2789g0010	C	T	Intron	NA	GO:0006606	protein import into nucleus
																												MA_2789g0010	C	T	Intron	NA	GO:0016558	protein import into peroxisome matrix
																												MA_2789g0010	C	T	Intron	NA	GO:0006612	protein targeting to membrane
																												MA_2789g0010	C	T	Intron	NA	GO:0043069	negative regulation of programmed cell death
																												MA_2789g0010	C	T	Intron	NA	GO:0006820	anion transport
																												MA_2789g0010	C	T	Intron	NA	GO:0006862	nucleotide transport
																												MA_2789g0010	C	T	Intron	NA	GO:0006869	lipid transport
																												MA_2789g0010	C	T	Intron	NA	GO:0006888	ER to Golgi vesicle-mediated transport
																												MA_2789g0010	C	T	Intron	NA	GO:0006891	intra-Golgi vesicle-mediated transport
																												MA_2789g0010	C	T	Intron	NA	GO:0043090	amino acid import
																												MA_2789g0010	C	T	Intron	NA	GO:0006944	membrane fusion
																												MA_2789g0010	C	T	Intron	NA	GO:0043269	regulation of ion transport
																												MA_2789g0010	C	T	Intron	NA	GO:0010351	lithium ion transport
																												MA_2789g0010	C	T	Intron	NA	GO:0010363	regulation of plant-type hypersensitive response
																												MA_2789g0010	C	T	Intron	NA	GO:0015696	ammonium transport
																											MA_281725:1166	MA_281725g0010	A	G	Intergenic	421	GO:0015996	chlorophyll catabolic process
																												MA_281725g0010	A	G	Intergenic	421	GO:0006457	protein folding
																												MA_281725g0010	A	G	Intergenic	421	GO:0006950	response to stress
																											MA_31315:18116	MA_31315g0010	A	G	NSyn	[I -> M];	GO:0009611	response to wounding
																												MA_31315g0010	A	G	NSyn	[I -> M];	GO:0009620	response to fungus
																												MA_31315g0010	A	G	NSyn	[I -> M];	GO:0009695	jasmonic acid biosynthetic process
																												MA_31315g0010	A	G	NSyn	[I -> M];	GO:0009723	response to ethylene
																												MA_31315g0010	A	G	NSyn	[I -> M];	GO:0009733	response to auxin
																												MA_31315g0010	A	G	NSyn	[I -> M];	GO:0009738	abscisic acid-activated signaling pathway
																												MA_31315g0010	A	G	NSyn	[I -> M];	GO:0009753	response to jasmonic acid
																												MA_31315g0010	A	G	NSyn	[I -> M];	GO:0009835	fruit ripening
																												MA_31315g0010	A	G	NSyn	[I -> M];	GO:0042538	hyperosmotic salinity response
																												MA_31315g0010	A	G	NSyn	[I -> M];	GO:0048765	root hair cell differentiation
																												MA_31315g0010	A	G	NSyn	[I -> M];	GO:0055085	transmembrane transport
																												MA_31315g0010	A	G	NSyn	[I -> M];	GO:0009414	response to water deprivation
																											MA_392344:3173	MA_392344g0010	G	A	Intron	NA	GO:0009835	fruit ripening
																											MA_55006:6654	MA_55006g0010	G	A	Intron	NA	GO:0009658	chloroplast organization
																												MA_55006g0010	G	A	Intron	NA	GO:0010264	myo-inositol hexakisphosphate biosynthetic process
																												MA_55006g0010	G	A	Intron	NA	GO:0045893	positive regulation of transcription, DNA-templated
																											MA_59576:4997	MA_59576g0010	G	A	Intron	NA	GO:0019288	isopentenyl diphosphate biosynthetic process, methylerythritol 4-phosphate pathway
																												MA_59576g0010	G	A	Intron	NA	GO:0045036	protein targeting to chloroplast
																												MA_59576g0010	G	A	Intron	NA	GO:0006098	pentose-phosphate shunt
																											MA_648:28477	MA_648g0010	A	G	Intergenic	-6205	GO:0006412	translation
																												MA_648g0010	A	G	Intergenic	-6205	GO:0006354	DNA-templated transcription, elongation
																											MA_7289:38564	MA_7289g0010	G	A,T	Intergenic	-28950	GO:0006355	regulation of transcription, DNA-templated
																												MA_7289g0010	G	A,T	Intergenic	-28950	GO:0006612	protein targeting to membrane
																												MA_7289g0010	G	A,T	Intergenic	-28950	GO:0009736	cytokinin-activated signaling pathway
																												MA_7289g0010	G	A,T	Intergenic	-28950	GO:0009793	embryo development ending in seed dormancy
																												MA_7289g0010	G	A,T	Intergenic	-28950	GO:0009963	positive regulation of flavonoid biosynthetic process
																												MA_7289g0010	G	A,T	Intergenic	-28950	GO:0010161	red light signaling pathway
																												MA_7289g0010	G	A,T	Intergenic	-28950	GO:0010363	regulation of plant-type hypersensitive response
																												MA_7289g0010	G	A,T	Intergenic	-28950	GO:0042752	regulation of circadian rhythm
																												MA_7289g0010	G	A,T	Intergenic	-28950	GO:0046777	protein autophosphorylation
																												MA_7289g0010	G	A,T	Intergenic	-28950	GO:0000160	phosphorelay signal transduction system
																											MA_87115:10906	MA_87115g0020	C	T	Intron	NA	GO:0009755	hormone-mediated signaling pathway
																												MA_87115g0020	C	T	Intron	NA	GO:0016558	protein import into peroxisome matrix
																												MA_87115g0020	C	T	Intron	NA	GO:0006635	fatty acid beta-oxidation
																											MA_879613:1505	MA_879613g0010	A	G	NSyn	[H -> R];	GO:0005975	carbohydrate metabolic process
																												MA_879613g0010	A	G	NSyn	[H -> R];	GO:0007020	microtubule nucleation
																												MA_879613g0010	A	G	NSyn	[H -> R];	GO:0007155	cell adhesion
																												MA_879613g0010	A	G	NSyn	[H -> R];	GO:0010048	vernalization response
																												MA_879613g0010	A	G	NSyn	[H -> R];	GO:0010090	trichome morphogenesis
																												MA_879613g0010	A	G	NSyn	[H -> R];	GO:0019344	cysteine biosynthetic process
																												MA_879613g0010	A	G	NSyn	[H -> R];	GO:0045010	actin nucleation
																												MA_879613g0010	A	G	NSyn	[H -> R];	GO:0048765	root hair cell differentiation
																												MA_879613g0010	A	G	NSyn	[H -> R];	GO:0071555	cell wall organization
																											MA_8816501:149	MA_8816501g0010	C	G	Intergenic	1082	GO:0006810	transport
																											MA_9125:34716	MA_9125g0010	A	G	Intron	NA	GO:0010078	maintenance of root meristem identity
																												MA_9125g0010	A	G	Intron	NA	GO:0010468	regulation of gene expression
																												MA_9125g0010	A	G	Intron	NA	GO:0010492	maintenance of shoot apical meristem identity
																												MA_9125g0010	A	G	Intron	NA	GO:0031347	regulation of defense response
																												MA_9125g0010	A	G	Intron	NA	GO:0046740	transport of virus in host, cell to cell
																												MA_9125g0010	A	G	Intron	NA	GO:0080022	primary root development
																												MA_9125g0010	A	G	Intron	NA	GO:0010071	root meristem specification
																											MA_9408507:2723	MA_9408507g0010	A	G	NSyn	[I -> M];	GO:0051555	flavonol biosynthetic process
																												MA_9408507g0010	A	G	NSyn	[I -> M];	GO:0055114	oxidation-reduction process
																											MA_95456:7393	MA_95456g0010	G	A	Intron	NA	GO:0009631	cold acclimation
																												MA_95456g0010	G	A	Intron	NA	GO:0009651	response to salt stress
																												MA_95456g0010	G	A	Intron	NA	GO:0009737	response to abscisic acid
																												MA_95456g0010	G	A	Intron	NA	GO:0042631	cellular response to water deprivation
																												MA_95456g0010	G	A	Intron	NA	GO:0009269	response to desiccation
																										uTempa	MA_10165689:679	MA_10165689g0010	C	T	NSyn	[M -> I];	GO:0006730	one-carbon metabolic process
																												MA_10165689g0010	C	T	NSyn	[M -> I];	GO:0006816	calcium ion transport
																												MA_10165689g0010	C	T	NSyn	[M -> I];	GO:0006882	cellular zinc ion homeostasis
																												MA_10165689g0010	C	T	NSyn	[M -> I];	GO:0009555	pollen development
																												MA_10165689g0010	C	T	NSyn	[M -> I];	GO:0009624	response to nematode
																											MA_10429138:10368	MA_10429138g0010	G	T	Intron	NA	GO:0006094	gluconeogenesis
																												MA_10429138g0010	G	T	Intron	NA	GO:0007010	cytoskeleton organization
																												MA_10429138g0010	G	T	Intron	NA	GO:0010498	proteasomal protein catabolic process
																												MA_10429138g0010	G	T	Intron	NA	GO:0032508	DNA duplex unwinding
																											MA_10431583:27921	MA_10431583g0020	A	G	Intron	NA	GO:0009735	response to cytokinin
																												MA_10431583g0020	A	G	Intron	NA	GO:0010289	homogalacturonan biosynthetic process
																												MA_10431583g0020	A	G	Intron	NA	GO:0048364	root development
																												MA_10431583g0020	A	G	Intron	NA	GO:0048367	shoot system development
																											MA_10435292:8843	MA_10435292g0010	G	A	Intron	NA	GO:0006511	ubiquitin-dependent protein catabolic process
																											MA_10436551:35073	MA_10436551g0010	T	C	Intron	NA	GO:0006629	lipid metabolic process
																											MA_10436831:27064	MA_10436831g0010	G	T	Intron	NA	GO:0010027	thylakoid membrane organization
																												MA_10436831g0010	G	T	Intron	NA	GO:0010207	photosystem II assembly
																												MA_10436831g0010	G	T	Intron	NA	GO:0035304	regulation of protein dephosphorylation
																												MA_10436831g0010	G	T	Intron	NA	GO:0042793	transcription from plastid promoter
																												MA_10436831g0010	G	T	Intron	NA	GO:0045893	positive regulation of transcription, DNA-templated
																												MA_10436831g0010	G	T	Intron	NA	GO:0006364	rRNA processing
																												MA_10436831g0010	G	T	Intron	NA	GO:0009902	chloroplast relocation
																											MA_52319:13282	MA_52319g0030	G	A	NSyn	[P -> H];	GO:0006278	RNA-dependent DNA replication
																												MA_52319g0030	G	A	NSyn	[P -> H];	GO:0006397	mRNA processing
																												MA_52319g0030	G	A	NSyn	[P -> H];	GO:0008380	RNA splicing
																											MA_817741:2701	MA_817741g0010	T	C	Intergenic	-1603	GO:0006264	mitochondrial DNA replication
																												MA_817741g0010	T	C	Intergenic	-1603	GO:0006302	double-strand break repair
																												MA_817741g0010	T	C	Intergenic	-1603	GO:0033259	plastid DNA replication
																											MA_8318995:4679	MA_8318995g0010	C	T	Intron	NA	GO:0006855	drug transmembrane transport
																										uTempdry	MA_10426083:5391	MA_10426083g0010	A	G	Intron	NA	GO:0010388	cullin deneddylation
																												MA_10426083g0010	A	G	Intron	NA	GO:0006096	glycolytic process
																												MA_10426083g0010	A	G	Intron	NA	GO:0043161	proteasome-mediated ubiquitin-dependent protein catabolic process
																												MA_10426083g0010	A	G	Intron	NA	GO:0006499	N-terminal protein myristoylation
																												MA_10426083g0010	A	G	Intron	NA	GO:0046686	response to cadmium ion
																												MA_10426083g0010	A	G	Intron	NA	GO:0006623	protein targeting to vacuole
																												MA_10426083g0010	A	G	Intron	NA	GO:0006635	fatty acid beta-oxidation
																												MA_10426083g0010	A	G	Intron	NA	GO:0006833	water transport
																												MA_10426083g0010	A	G	Intron	NA	GO:0006972	hyperosmotic response
																												MA_10426083g0010	A	G	Intron	NA	GO:0007030	Golgi organization
																												MA_10426083g0010	A	G	Intron	NA	GO:0051788	response to misfolded protein
																												MA_10426083g0010	A	G	Intron	NA	GO:0080129	proteasome core complex assembly
																												MA_10426083g0010	A	G	Intron	NA	GO:0009266	response to temperature stimulus
																												MA_10426083g0010	A	G	Intron	NA	GO:0009407	toxin catabolic process
																												MA_10426083g0010	A	G	Intron	NA	GO:0009640	photomorphogenesis
																												MA_10426083g0010	A	G	Intron	NA	GO:0000085	mitotic G2 phase
																												MA_10426083g0010	A	G	Intron	NA	GO:0009651	response to salt stress
																												MA_10426083g0010	A	G	Intron	NA	GO:0009853	photorespiration
																											MA_10426343:26689	MA_10426343g0020	G	A	Intron	NA	GO:0007018	microtubule-based movement
																											MA_10428009:340	MA_10428009g0010	A	G	NSyn	[S -> G];	GO:0009560	embryo sac egg cell differentiation
																											MA_10432059:10428	MA_10432059g0010	T	G,A	Intron	NA	GO:0019243	methylglyoxal catabolic process to D-lactate
																												MA_10432059g0010	T	G,A	Intron	NA	GO:0019375	galactolipid biosynthetic process
																												MA_10432059g0010	T	G,A	Intron	NA	GO:0042631	cellular response to water deprivation
																												MA_10432059g0010	T	G,A	Intron	NA	GO:0015824	proline transport
																												MA_10432059g0010	T	G,A	Intron	NA	GO:0016036	cellular response to phosphate starvation
																											MA_10436883:21333	MA_10436883g0010	A	G	Intron	NA	GO:0006810	transport
																												MA_10436883g0010	A	G	Intron	NA	GO:0009987	cellular process
																											MA_126148:10849	MA_126148g0010	C	A	Intron	NA	GO:0016310	phosphorylation
																												MA_126148g0010	C	A	Intron	NA	GO:0050832	defense response to fungus
																												MA_126148g0010	C	A	Intron	NA	GO:0002213	defense response to insect
																											MA_2789:40640	MA_2789g0010	T	C	Intron	NA	GO:0015802	basic amino acid transport
																												MA_2789g0010	T	C	Intron	NA	GO:0006606	protein import into nucleus
																												MA_2789g0010	T	C	Intron	NA	GO:0016558	protein import into peroxisome matrix
																												MA_2789g0010	T	C	Intron	NA	GO:0006612	protein targeting to membrane
																												MA_2789g0010	T	C	Intron	NA	GO:0043069	negative regulation of programmed cell death
																												MA_2789g0010	T	C	Intron	NA	GO:0006820	anion transport
																												MA_2789g0010	T	C	Intron	NA	GO:0006862	nucleotide transport
																												MA_2789g0010	T	C	Intron	NA	GO:0006869	lipid transport
																												MA_2789g0010	T	C	Intron	NA	GO:0006888	ER to Golgi vesicle-mediated transport
																												MA_2789g0010	T	C	Intron	NA	GO:0006891	intra-Golgi vesicle-mediated transport
																												MA_2789g0010	T	C	Intron	NA	GO:0043090	amino acid import
																												MA_2789g0010	T	C	Intron	NA	GO:0006944	membrane fusion
																												MA_2789g0010	T	C	Intron	NA	GO:0043269	regulation of ion transport
																												MA_2789g0010	T	C	Intron	NA	GO:0010351	lithium ion transport
																												MA_2789g0010	T	C	Intron	NA	GO:0010363	regulation of plant-type hypersensitive response
																												MA_2789g0010	T	C	Intron	NA	GO:0015696	ammonium transport
																											MA_30905:9913	MA_30905g0010	C	T	Intron	NA	GO:0006351	transcription, DNA-templated
																												MA_30905g0010	C	T	Intron	NA	GO:0009744	response to sucrose
																												MA_30905g0010	C	T	Intron	NA	GO:0019432	triglyceride biosynthetic process
																												MA_30905g0010	C	T	Intron	NA	GO:0006110	regulation of glycolytic process
																										uTempmax	MA_10165689:679	MA_10165689g0010	C	T	NSyn	[M -> I];	GO:0006730	one-carbon metabolic process
																												MA_10165689g0010	C	T	NSyn	[M -> I];	GO:0006816	calcium ion transport
																												MA_10165689g0010	C	T	NSyn	[M -> I];	GO:0006882	cellular zinc ion homeostasis
																												MA_10165689g0010	C	T	NSyn	[M -> I];	GO:0009555	pollen development
																												MA_10165689g0010	C	T	NSyn	[M -> I];	GO:0009624	response to nematode
																											MA_10429286:2968	MA_10429286g0010	T	C	Intron	NA	GO:0006281	DNA repair
																											MA_10435703:10305	MA_10435703g0010	T	C	NSyn	[T -> P];	GO:0010218	response to far red light
																												MA_10435703g0010	T	C	NSyn	[T -> P];	GO:0010264	myo-inositol hexakisphosphate biosynthetic process
																												MA_10435703g0010	T	C	NSyn	[T -> P];	GO:0015996	chlorophyll catabolic process
																												MA_10435703g0010	T	C	NSyn	[T -> P];	GO:0009637	response to blue light
																												MA_10435703g0010	T	C	NSyn	[T -> P];	GO:0009765	photosynthesis, light harvesting
																											MA_136157:15751	MA_136157g0010	C	T	Intron	NA	GO:0009630	gravitropism
																												MA_136157g0010	C	T	Intron	NA	GO:0009887	organ morphogenesis
																												MA_136157g0010	C	T	Intron	NA	GO:0009888	tissue development
																												MA_136157g0010	C	T	Intron	NA	GO:0010413	glucuronoxylan metabolic process
																												MA_136157g0010	C	T	Intron	NA	GO:0010638	positive regulation of organelle organization
																												MA_136157g0010	C	T	Intron	NA	GO:0033044	regulation of chromosome organization
																												MA_136157g0010	C	T	Intron	NA	GO:0045492	xylan biosynthetic process
																												MA_136157g0010	C	T	Intron	NA	GO:0000956	nuclear-transcribed mRNA catabolic process
																											MA_18320:16255	MA_18320g0020	C	G	Intron	NA	GO:0006397	mRNA processing
																												MA_18320g0020	C	G	Intron	NA	GO:0009630	gravitropism
																												MA_18320g0020	C	G	Intron	NA	GO:0022402	cell cycle process
																												MA_18320g0020	C	G	Intron	NA	GO:0031123	RNA 3'-end processing
																												MA_18320g0020	C	G	Intron	NA	GO:0045892	negative regulation of transcription, DNA-templated
																											MA_20298:1049	MA_20298g0010	C	T	NSyn	[R -> L];	GO:0048283	indeterminate inflorescence morphogenesis
																												MA_20298g0010	C	T	NSyn	[R -> L];	GO:0080167	response to karrikin
																												MA_20298g0010	C	T	NSyn	[R -> L];	GO:0009620	response to fungus
																												MA_20298g0010	C	T	NSyn	[R -> L];	GO:0009640	photomorphogenesis
																												MA_20298g0010	C	T	NSyn	[R -> L];	GO:0009733	response to auxin
																												MA_20298g0010	C	T	NSyn	[R -> L];	GO:0009826	unidimensional cell growth
																												MA_20298g0010	C	T	NSyn	[R -> L];	GO:0009926	auxin polar transport
																												MA_20298g0010	C	T	NSyn	[R -> L];	GO:0010073	meristem maintenance
																												MA_20298g0010	C	T	NSyn	[R -> L];	GO:0010311	lateral root formation
																												MA_20298g0010	C	T	NSyn	[R -> L];	GO:0016036	cellular response to phosphate starvation
																											MA_5232:7268	MA_5232g0010	G	A	Intron	NA	GO:0006096	glycolytic process
																												MA_5232g0010	G	A	Intron	NA	GO:0007010	cytoskeleton organization
																												MA_5232g0010	G	A	Intron	NA	GO:0009651	response to salt stress
																												MA_5232g0010	G	A	Intron	NA	GO:0009853	photorespiration
																												MA_5232g0010	G	A	Intron	NA	GO:0043161	proteasome-mediated ubiquitin-dependent protein catabolic process
																												MA_5232g0010	G	A	Intron	NA	GO:0046686	response to cadmium ion
																												MA_5232g0010	G	A	Intron	NA	GO:0051604	protein maturation
																												MA_5232g0010	G	A	Intron	NA	GO:0051788	response to misfolded protein
																												MA_5232g0010	G	A	Intron	NA	GO:0080129	proteasome core complex assembly
																												MA_5232g0010	G	A	Intron	NA	GO:0006094	gluconeogenesis
																											MA_66348:8928	MA_66348g0010	A	T	Intron	NA	GO:0008152	metabolic process
																											MA_817741:2701	MA_817741g0010	T	C	Intergenic	-1603	GO:0006264	mitochondrial DNA replication
																												MA_817741g0010	T	C	Intergenic	-1603	GO:0006302	double-strand break repair
																												MA_817741g0010	T	C	Intergenic	-1603	GO:0033259	plastid DNA replication
																											MA_8318995:4679	MA_8318995g0010	C	T	Intron	NA	GO:0006855	drug transmembrane transport
																											MA_87055:4192	MA_87055g0010	A	C	Intron	NA	GO:0006412	translation
																												MA_87055g0010	A	C	Intron	NA	GO:0009664	plant-type cell wall organization
																												MA_87055g0010	A	C	Intron	NA	GO:0042254	ribosome biogenesis
																												MA_87055g0010	A	C	Intron	NA	GO:0042545	cell wall modification
																												MA_87055g0010	A	C	Intron	NA	GO:0001510	RNA methylation
																										uTempmin	MA_10428009:429	MA_10428009g0010	C	T	Intron	NA	GO:0009560	embryo sac egg cell differentiation
																											MA_10436883:59311	MA_10436883g0010	T	A	Intron	NA	GO:0006810	transport
																												MA_10436883g0010	T	A	Intron	NA	GO:0009987	cellular process
																											MA_13210:4860	MA_13210g0010	T	C	Intron	NA	GO:0006412	translation
																											MA_564044:3558	MA_564044g0010	T	C	Syn	NA	GO:0010150	leaf senescence
																												MA_564044g0010	T	C	Syn	NA	GO:0051607	defense response to virus
																												MA_564044g0010	T	C	Syn	NA	GO:0007165	signal transduction
																												MA_564044g0010	T	C	Syn	NA	GO:0010033	response to organic substance
																											MA_74881:4467	MA_74881g0010	C	T	Syn	NA	GO:0080156	mitochondrial mRNA modification
																											MA_93292:14771	MA_93292g0010	A	T	Syn	NA	GO:0010162	seed dormancy process
																												MA_93292g0010	A	T	Syn	NA	GO:0006097	glyoxylate cycle
																												MA_93292g0010	A	T	Syn	NA	GO:0006099	tricarboxylic acid cycle
																										uTempwet	MA_10165689:679	MA_10165689g0010	C	T	NSyn	[M -> I];	GO:0006730	one-carbon metabolic process
																												MA_10165689g0010	C	T	NSyn	[M -> I];	GO:0006816	calcium ion transport
																												MA_10165689g0010	C	T	NSyn	[M -> I];	GO:0006882	cellular zinc ion homeostasis
																												MA_10165689g0010	C	T	NSyn	[M -> I];	GO:0009555	pollen development
																												MA_10165689g0010	C	T	NSyn	[M -> I];	GO:0009624	response to nematode
																											MA_10426343:26105	MA_10426343g0020	C	T	Intron	NA	GO:0007018	microtubule-based movement
																											MA_10427190:3352	MA_10427190g0010	T	C	Intron	NA	GO:0006944	membrane fusion
																												MA_10427190g0010	T	C	Intron	NA	GO:0016192	vesicle-mediated transport
																												MA_10427190g0010	T	C	Intron	NA	GO:0006886	intracellular protein transport
																											MA_10430139:5007	MA_10430139g0010	G	C	Intron	NA	GO:0034599	cellular response to oxidative stress
																												MA_10430139g0010	G	C	Intron	NA	GO:0055114	oxidation-reduction process
																												MA_10430139g0010	G	C	Intron	NA	GO:0080167	response to karrikin
																												MA_10430139g0010	G	C	Intron	NA	GO:0019538	protein metabolic process
																											MA_10431006:19841	MA_10431006g0010	C	G	Syn	NA	GO:0055114	oxidation-reduction process
																												MA_10431006g0010	C	G	Syn	NA	GO:0046686	response to cadmium ion
																											MA_10436112:62355	MA_10436112g0020	C	T	Intron	NA	GO:0009060	aerobic respiration
																												MA_10436112g0020	C	T	Intron	NA	GO:0006123	mitochondrial electron transport, cytochrome c to oxygen
																											MA_10436883:59259	MA_10436883g0010	T	A	Intron	NA	GO:0006810	transport
																												MA_10436883g0010	T	A	Intron	NA	GO:0009987	cellular process
																											MA_122748:11805	MA_122748g0010	T	C	NSyn	[L -> P];	GO:0048653	anther development
																											MA_18320:16255	MA_18320g0020	C	G	Intron	NA	GO:0006397	mRNA processing
																												MA_18320g0020	C	G	Intron	NA	GO:0009630	gravitropism
																												MA_18320g0020	C	G	Intron	NA	GO:0022402	cell cycle process
																												MA_18320g0020	C	G	Intron	NA	GO:0031123	RNA 3'-end processing
																												MA_18320g0020	C	G	Intron	NA	GO:0045892	negative regulation of transcription, DNA-templated
																											MA_66348:8928	MA_66348g0010	A	T	Intron	NA	GO:0008152	metabolic process
																											MA_96130:5355	MA_96130g0010	G	A	Syn	NA	GO:0009741	response to brassinosteroid
																												MA_96130g0010	G	A	Syn	NA	GO:0005975	carbohydrate metabolic process
																												MA_96130g0010	G	A	Syn	NA	GO:0006661	phosphatidylinositol biosynthetic process
